# An N-terminal delivery domain defines a new class of polymorphic T6SS effectors in *Enterobacterales*

**DOI:** 10.1101/2023.07.16.549128

**Authors:** Andrea Carobbi, Simone di Nepi, Eran Bosis, Dor Salomon, Guido Sessa

**Author notes:** To whom correspondence should be addressed: DS. We are deeply saddened to report the untimely loss of our friend and colleague Prof. Guido Sessa, who passed away on July 4, 2023.

## Abstract

The type VI secretion system (T6SS), a widespread protein delivery apparatus, plays a role in bacterial competition by delivering toxic effectors into neighboring cells. Identifying new T6SS effectors and deciphering the mechanism that governs their secretion remain major challenges. Here, we report two orphan, antibacterial T6SS effectors in the pathogen *Pantoea agglomerans* (*Pa*). These effectors share an N-terminal domain, PIX, that defines a widespread class of polymorphic T6SS effectors in *Enterobacterales*. We show that the PIX domain is necessary and sufficient for T6SS-mediated effector secretion and that PIX binds to a specialized *Pa* VgrG protein, outside of its C-terminal toxic domain. Our findings underline the importance of identifying and characterizing new delivery domains in polymorphic toxin classes as a tool to reveal novel effectors and shed light on effector delivery mechanisms.

## Supplementary Dataset S1 for "An N-terminal delivery domain defines a new class of polymorphic T6SS effectors in *Enterobacterales*" (part 1 of 3)

### Sheet: PIX_Proteins
#	Link to NCBI Nucleotide	Domain	Domain_Start	Domain_End	Evalue	Genome_ID	Genome_Name	Genomic_Accession	Start	End	Strand	Protein_Accession	CD	SignalP	Phobius	Length	Up1_Protein	CD	SignalP	Phobius	Up1_Length	Up1_Distance	Down1_Protein	CD	SignalP	Phobius	Down1_Length	Down1_Distance	Up2_Protein	CD	SignalP	Phobius	Up2_Length	Up2_Distance	Down2_Protein	CD	SignalP	Phobius	Down2_Length	Down2_Distance	Up3_Protein	CD	SignalP	Phobius	Up3_Length	Up3_Distance	Down3_Protein	CD	SignalP	Phobius	Down3_Length	Down3_Distance	Up4_Protein	CD	SignalP	Phobius	Up4_Length	Up4_Distance	Down4_Protein	CD	SignalP	Phobius	Down4_Length	Down4_Distance	Up5_Protein	CD	SignalP	Phobius	Up5_Length	Up5_Distance	Down5_Protein	CD	SignalP	Phobius	Down5_Length	Down5_Distance	Up6_Protein	CD	SignalP	Phobius	Up6_Length	Up6_Distance	Down6_Protein	CD	SignalP	Phobius	Down6_Length	Down6_Distance	Up7_Protein	CD	SignalP	Phobius	Up7_Length	Up7_Distance	Down7_Protein	CD	SignalP	Phobius	Down7_Length	Down7_Distance	Up8_Protein	CD	SignalP	Phobius	Up8_Length	Up8_Distance	Down8_Protein	CD	SignalP	Phobius	Down8_Length	Down8_Distance	Up9_Protein	CD	SignalP	Phobius	Up9_Length	Up9_Distance	Down9_Protein	CD	SignalP	Phobius	Down9_Length	Down9_Distance	Up10_Protein	CD	SignalP	Phobius	Up10_Length	Up10_Distance	Down10_Protein	CD	SignalP	Phobius	Down10_Length	Down10_Distance
1	https://www.ncbi.nlm.nih.gov/nuccore/NZ_JWCB01000104.1?report=graph&from=23665&to=24729	PIX	1	131	1.34e-93	158	Enterobacter cloacae 1131_ECLO	NZ_JWCB01000104.1	23665	24729	+	WP_048992786.1			0 0 o	354	WP_048992784.1	2-145: cl17182 (NAT_SF, N-Acyltransferase superfamily: Various enyzmes that characteristicly catalyze the transfer of an acyl group to a substrate.)		0 0 o	147	239	WP_048992788.1			0 0 o	95	-4	WP_048992781.1			0 0 o	348	749					0	471	WP_033147067.1	1-174: PRK10477 (PRK10477, outer membrane lipoprotein Blc; Provisional)	Neg: LIPO(Sec/SPII) (Pr: 0.999), Pos: LIPO(Sec/SPII) (Pr: 0.999)	0 Y n3-14c19/20o	174	1874	WP_053084260.1	9-120: pfam13676 (TIR_2, TIR domain.)		0 0 o	139	817	WP_032650677.1	3-233: PRK15043 (PRK15043, HTH-type transcriptional regulator MlrA.)		0 0 o	241	2516	WP_048992789.1	2-463: PRK11462 (PRK11462, putative transporter; Provisional)		11 0 o38-57i78-97o109-136i148-169o181-201i231-258o264-282i294-312o318-341i362-384o399-423i	463	1623	WP_024906656.1	25-136: TIGR02962 (hdxy_isourate, hydroxyisourate hydrolase.)	Neg: SP(Sec/SPI) (Pr: 0.996), Pos: SP(Sec/SPI) (Pr: 0.982)	0 Y n5-16c21/22o	136	3341	WP_048992791.1	1-666: PRK10658 (PRK10658, putative alpha-glucosidase; Provisional)		0 0 o	772	3027	WP_048992778.1	157-317: COG3272 (YbgA, Uncharacterized conserved protein YbgA, DUF1722 family [Function unknown].); 2-156: COG1683 (YbbK, Uncharacterized conserved protein YbbK, DUF523 family [Function unknown].)		0 0 o	319	3854	WP_048992794.1	17-540: pfam05170 (AsmA, AsmA family.)		1 0 i7-26o	567	5406	WP_048992776.1	1-361: COG4637 (COG4637, Predicted ATPase [General function prediction only].)		0 0 o	362	4961	WP_014881972.1	19-462: COG2233 (UraA, Xanthine/uracil permease [Nucleotide transport and metabolism].)		11 0 o36-58i70-89o128-146i158-181o193-212i219-240o260-280i350-372o378-396i408-427o439-458i	463	7229	WP_048992773.1			0 0 o	83	6307	WP_032650701.1	2-397: cl19414 (Glt_symporter, Sodium/glutamate symporter.)		11 Y n7-18c26/27o36-52i72-90o96-119i126-148o160-184i215-239o245-265i277-297o303-323i335-357o369-394i	400	8847	WP_048992771.1	6-83: pfam15567 (Imm35, Immunity protein 35.)		0 0 o	93	6605	WP_048992796.1	1-693: PRK10917 (PRK10917, ATP-dependent DNA helicase RecG; Provisional)		0 0 o	693	10052	WP_080350532.1	3290-3465: pfam13332 (Fil_haemagg_2, Haemagluttinin repeat.); 32-169: pfam05860 (Haemagg_act, haemagglutination activity domain.); 4044-4139: pfam15644 (Gln_amidase, Papain fold toxin 1, glutamine deamidase.); 160-1470: PRK15319 (PRK15319, fibronectin-binding autotransporter adhesin ShdA.); 2844-3030: pfam13332 (Fil_haemagg_2, Haemagluttinin repeat.); 3816-3867: pfam04829 (PT-VENN, Pre-toxin domain with VENN motif.)	Neg: SP(Sec/SPI) (Pr: 0.930), Pos: SP(Sec/SPI) (Pr: 0.923)	0 Y n14-25c33/34o	4156	6886	WP_024906644.1	1-228: PRK11081 (PRK11081, tRNA guanosine-2'-O-methyltransferase; Provisional)		0 0 o	229	12137
2	https://www.ncbi.nlm.nih.gov/nuccore/NZ_JWAU01000001.1?report=graph&from=102743&to=103807	PIX	1	131	1.34e-93	159	Enterobacter cloacae 1161_ECLO	NZ_JWAU01000001.1	102743	103807	-	WP_048992786.1			0 0 o	354	WP_048992784.1	2-145: cl17182 (NAT_SF, N-Acyltransferase superfamily: Various enyzmes that characteristicly catalyze the transfer of an acyl group to a substrate.)		0 0 o	147	239	WP_048992788.1			0 0 o	95	-4	WP_048992781.1			0 0 o	348	749					0	471	WP_033147067.1	1-174: PRK10477 (PRK10477, outer membrane lipoprotein Blc; Provisional)	Neg: LIPO(Sec/SPII) (Pr: 0.999), Pos: LIPO(Sec/SPII) (Pr: 0.999)	0 Y n3-14c19/20o	174	1874	WP_053084260.1	9-120: pfam13676 (TIR_2, TIR domain.)		0 0 o	139	817	WP_032650677.1	3-233: PRK15043 (PRK15043, HTH-type transcriptional regulator MlrA.)		0 0 o	241	2516	WP_048992789.1	2-463: PRK11462 (PRK11462, putative transporter; Provisional)		11 0 o38-57i78-97o109-136i148-169o181-201i231-258o264-282i294-312o318-341i362-384o399-423i	463	1623	WP_024906656.1	25-136: TIGR02962 (hdxy_isourate, hydroxyisourate hydrolase.)	Neg: SP(Sec/SPI) (Pr: 0.996), Pos: SP(Sec/SPI) (Pr: 0.982)	0 Y n5-16c21/22o	136	3341	WP_048992791.1	1-666: PRK10658 (PRK10658, putative alpha-glucosidase; Provisional)		0 0 o	772	3027	WP_048992778.1	157-317: COG3272 (YbgA, Uncharacterized conserved protein YbgA, DUF1722 family [Function unknown].); 2-156: COG1683 (YbbK, Uncharacterized conserved protein YbbK, DUF523 family [Function unknown].)		0 0 o	319	3854	WP_048992794.1	17-540: pfam05170 (AsmA, AsmA family.)		1 0 i7-26o	567	5406	WP_048992776.1	1-361: COG4637 (COG4637, Predicted ATPase [General function prediction only].)		0 0 o	362	4961	WP_014881972.1	19-462: COG2233 (UraA, Xanthine/uracil permease [Nucleotide transport and metabolism].)		11 0 o36-58i70-89o128-146i158-181o193-212i219-240o260-280i350-372o378-396i408-427o439-458i	463	7229	WP_048992773.1			0 0 o	83	6307	WP_032650701.1	2-397: cl19414 (Glt_symporter, Sodium/glutamate symporter.)		11 Y n7-18c26/27o36-52i72-90o96-119i126-148o160-184i215-239o245-265i277-297o303-323i335-357o369-394i	400	8847	WP_048992771.1	6-83: pfam15567 (Imm35, Immunity protein 35.)		0 0 o	93	6605	WP_048992796.1	1-693: PRK10917 (PRK10917, ATP-dependent DNA helicase RecG; Provisional)		0 0 o	693	10052	WP_080350532.1	3290-3465: pfam13332 (Fil_haemagg_2, Haemagluttinin repeat.); 32-169: pfam05860 (Haemagg_act, haemagglutination activity domain.); 4044-4139: pfam15644 (Gln_amidase, Papain fold toxin 1, glutamine deamidase.); 160-1470: PRK15319 (PRK15319, fibronectin-binding autotransporter adhesin ShdA.); 2844-3030: pfam13332 (Fil_haemagg_2, Haemagluttinin repeat.); 3816-3867: pfam04829 (PT-VENN, Pre-toxin domain with VENN motif.)	Neg: SP(Sec/SPI) (Pr: 0.930), Pos: SP(Sec/SPI) (Pr: 0.923)	0 Y n14-25c33/34o	4156	6886	WP_024906644.1	1-228: PRK11081 (PRK11081, tRNA guanosine-2'-O-methyltransferase; Provisional)		0 0 o	229	12137
3	https://www.ncbi.nlm.nih.gov/nuccore/NZ_JWAV01000132.1?report=graph&from=63681&to=64745	PIX	1	131	1.34e-93	160	Enterobacter cloacae 1160_ECLO	NZ_JWAV01000132.1	63681	64745	+	WP_048992786.1			0 0 o	354	WP_048992784.1	2-145: cl17182 (NAT_SF, N-Acyltransferase superfamily: Various enyzmes that characteristicly catalyze the transfer of an acyl group to a substrate.)		0 0 o	147	239	WP_048992788.1			0 0 o	95	-4	WP_048992781.1			0 0 o	348	749					0	471	WP_033147067.1	1-174: PRK10477 (PRK10477, outer membrane lipoprotein Blc; Provisional)	Neg: LIPO(Sec/SPII) (Pr: 0.999), Pos: LIPO(Sec/SPII) (Pr: 0.999)	0 Y n3-14c19/20o	174	1874	WP_053084260.1	9-120: pfam13676 (TIR_2, TIR domain.)		0 0 o	139	817	WP_032650677.1	3-233: PRK15043 (PRK15043, HTH-type transcriptional regulator MlrA.)		0 0 o	241	2516	WP_048992789.1	2-463: PRK11462 (PRK11462, putative transporter; Provisional)		11 0 o38-57i78-97o109-136i148-169o181-201i231-258o264-282i294-312o318-341i362-384o399-423i	463	1623	WP_024906656.1	25-136: TIGR02962 (hdxy_isourate, hydroxyisourate hydrolase.)	Neg: SP(Sec/SPI) (Pr: 0.996), Pos: SP(Sec/SPI) (Pr: 0.982)	0 Y n5-16c21/22o	136	3341	WP_048992791.1	1-666: PRK10658 (PRK10658, putative alpha-glucosidase; Provisional)		0 0 o	772	3027	WP_048992778.1	157-317: COG3272 (YbgA, Uncharacterized conserved protein YbgA, DUF1722 family [Function unknown].); 2-156: COG1683 (YbbK, Uncharacterized conserved protein YbbK, DUF523 family [Function unknown].)		0 0 o	319	3854	WP_048992794.1	17-540: pfam05170 (AsmA, AsmA family.)		1 0 i7-26o	567	5406	WP_048992776.1	1-361: COG4637 (COG4637, Predicted ATPase [General function prediction only].)		0 0 o	362	4961	WP_014881972.1	19-462: COG2233 (UraA, Xanthine/uracil permease [Nucleotide transport and metabolism].)		11 0 o36-58i70-89o128-146i158-181o193-212i219-240o260-280i350-372o378-396i408-427o439-458i	463	7229	WP_048992773.1			0 0 o	83	6307	WP_032650701.1	2-397: cl19414 (Glt_symporter, Sodium/glutamate symporter.)		11 Y n7-18c26/27o36-52i72-90o96-119i126-148o160-184i215-239o245-265i277-297o303-323i335-357o369-394i	400	8847	WP_048992771.1	6-83: pfam15567 (Imm35, Immunity protein 35.)		0 0 o	93	6605	WP_048992796.1	1-693: PRK10917 (PRK10917, ATP-dependent DNA helicase RecG; Provisional)		0 0 o	693	10052	WP_080350532.1	3290-3465: pfam13332 (Fil_haemagg_2, Haemagluttinin repeat.); 32-169: pfam05860 (Haemagg_act, haemagglutination activity domain.); 4044-4139: pfam15644 (Gln_amidase, Papain fold toxin 1, glutamine deamidase.); 160-1470: PRK15319 (PRK15319, fibronectin-binding autotransporter adhesin ShdA.); 2844-3030: pfam13332 (Fil_haemagg_2, Haemagluttinin repeat.); 3816-3867: pfam04829 (PT-VENN, Pre-toxin domain with VENN motif.)	Neg: SP(Sec/SPI) (Pr: 0.930), Pos: SP(Sec/SPI) (Pr: 0.923)	0 Y n14-25c33/34o	4156	6886	WP_024906644.1	1-228: PRK11081 (PRK11081, tRNA guanosine-2'-O-methyltransferase; Provisional)		0 0 o	229	12137
4	https://www.ncbi.nlm.nih.gov/nuccore/NZ_BQGB01000076.1?report=graph&from=3148&to=4212	PIX	1	140	2.67e-100	221	Enterobacter cloacae TUM16655	NZ_BQGB01000076.1	3148	4212	+	WP_045354702.1			0 0 o	354	WP_045354700.1	2-145: cl17182 (NAT_SF, N-Acyltransferase superfamily: Various enyzmes that characteristicly catalyze the transfer of an acyl group to a substrate.)		0 0 o	147	243	WP_045354704.1			0 0 o	95	-4	WP_045354699.1			0 0 o	348	980					0	376	WP_045354697.1	2-308: COG4977 (GlxA, Transcriptional regulator GlxA family, contains an amidase domain and an AraC-type DNA-binding HTH domain [Transcription].)		0 Y n3-13c20/21o	312	2112					0	473					0	0	WP_045354706.1	1-66: cl07446 (SymE_toxin, Toxin SymE, type I toxin-antitoxin system.)		0 0 o	113	999					0	0	WP_045354708.1			0 0 o	60	1442					0	0	WP_229231722.1	26-189: cd01646 (RT_Bac_retron_I, RT_Bac_retron_I: Reverse transcriptases (RTs) in bacterial retrotransposons or retrons.)		1 0 o266-285i	497	1901					0	0					0	0					0	0					0	0					0	0					0	0					0	0					0	0
5	https://www.ncbi.nlm.nih.gov/nuccore/NZ_FJYG01000008.1?report=graph&from=120305&to=121369	PIX	1	140	2.67e-100	232	Enterobacter cloacae e1339	NZ_FJYG01000008.1	120305	121369	+	WP_045354702.1			0 0 o	354	WP_045354700.1	2-145: cl17182 (NAT_SF, N-Acyltransferase superfamily: Various enyzmes that characteristicly catalyze the transfer of an acyl group to a substrate.)		0 0 o	147	243	WP_045354704.1			0 0 o	95	-4	WP_045354699.1			0 0 o	348	980					0	376	WP_045354697.1	2-308: COG4977 (GlxA, Transcriptional regulator GlxA family, contains an amidase domain and an AraC-type DNA-binding HTH domain [Transcription].)		0 Y n3-13c20/21o	312	2112					0	473	WP_045354694.1			0 Y n7-18c23/24o	159	3240	WP_045354706.1	1-66: cl07446 (SymE_toxin, Toxin SymE, type I toxin-antitoxin system.)		0 0 o	113	999	WP_032667989.1	1-124: cl21459 (HTH, Helix-turn-helix domains.)		1 0 o143-166i	253	3721	WP_045354708.1			0 0 o	60	1442	WP_023309863.1	19-197: COG2197 (CitB, DNA-binding response regulator, NarL/FixJ family, contains REC and HTH domains [Signal transduction mechanisms, Transcription].)		0 0 o	200	5189	WP_045354710.1	184-347: cd01646 (RT_Bac_retron_I, RT_Bac_retron_I: Reverse transcriptases (RTs) in bacterial retrotransposons or retrons.)		1 0 o424-443i	655	1901	WP_023309862.1	5-193: COG3539 (FimA, Pilin (type 1 fimbria component protein) [Cell motility].)	Neg: SP(Sec/SPI) (Pr: 0.988), Pos: SP(Sec/SPI) (Pr: 0.958)	0 Y n10-21c26/27o	194	5845	WP_049110871.1	114-234: cd01646 (RT_Bac_retron_I, RT_Bac_retron_I: Reverse transcriptases (RTs) in bacterial retrotransposons or retrons.)		0 0 o	417	3869	WP_023309861.1	16-223: PRK15195 (PRK15195, molecular chaperone FimC.)	Neg: SP(Sec/SPI) (Pr: 0.975), Pos: SP(Sec/SPI) (Pr: 0.774)	0 Y n5-15c20/21o	225	6483	WP_047749004.1	1-98: pfam06755 (CbtA_toxin, CbtA_toxin of type IV toxin-antitoxin system.)		0 0 o	106	5363	WP_045354692.1	1-841: COG3188 (FimD, Outer membrane usher protein FimD/PapC [Cell motility, Extracellular structures].)	Neg: SP(Sec/SPI) (Pr: 0.997), Pos: SP(Sec/SPI) (Pr: 0.963)	0 Y n5-15c20/21o	841	7184	WP_047749003.1	7-107: pfam06154 (CbeA_antitoxin, CbeA_antitoxin, type IV, cytoskeleton bundling-enhancing factor A.)		0 0 o	108	5704	WP_045354690.1	1-171: COG3539 (FimA, Pilin (type 1 fimbria component protein) [Cell motility].)	Neg: SP(Sec/SPI) (Pr: 0.972), Pos: SP(Sec/SPI) (Pr: 0.919)	0 Y n7-18c22/23o	172	9700	WP_047749002.1	23-156: PRK00024 (PRK00024, DNA repair protein RadC.)		0 0 o	156	6043
6	https://www.ncbi.nlm.nih.gov/nuccore/NZ_FJZP01000008.1?report=graph&from=120305&to=121369	PIX	1	140	2.67e-100	233	Enterobacter cloacae e1556	NZ_FJZP01000008.1	120305	121369	+	WP_045354702.1			0 0 o	354	WP_045354700.1	2-145: cl17182 (NAT_SF, N-Acyltransferase superfamily: Various enyzmes that characteristicly catalyze the transfer of an acyl group to a substrate.)		0 0 o	147	243	WP_045354704.1			0 0 o	95	-4	WP_045354699.1			0 0 o	348	980					0	376	WP_045354697.1	2-308: COG4977 (GlxA, Transcriptional regulator GlxA family, contains an amidase domain and an AraC-type DNA-binding HTH domain [Transcription].)		0 Y n3-13c20/21o	312	2112					0	473	WP_045354694.1			0 Y n7-18c23/24o	159	3240	WP_045354706.1	1-66: cl07446 (SymE_toxin, Toxin SymE, type I toxin-antitoxin system.)		0 0 o	113	999	WP_032667989.1	1-124: cl21459 (HTH, Helix-turn-helix domains.)		1 0 o143-166i	253	3721	WP_045354708.1			0 0 o	60	1442	WP_023309863.1	19-197: COG2197 (CitB, DNA-binding response regulator, NarL/FixJ family, contains REC and HTH domains [Signal transduction mechanisms, Transcription].)		0 0 o	200	5189	WP_059686667.1	184-347: cd01646 (RT_Bac_retron_I, RT_Bac_retron_I: Reverse transcriptases (RTs) in bacterial retrotransposons or retrons.)		1 0 o424-443i	655	1900	WP_023309862.1	5-193: COG3539 (FimA, Pilin (type 1 fimbria component protein) [Cell motility].)	Neg: SP(Sec/SPI) (Pr: 0.988), Pos: SP(Sec/SPI) (Pr: 0.958)	0 Y n10-21c26/27o	194	5845	WP_049110871.1	114-234: cd01646 (RT_Bac_retron_I, RT_Bac_retron_I: Reverse transcriptases (RTs) in bacterial retrotransposons or retrons.)		0 0 o	417	3868	WP_023309861.1	16-223: PRK15195 (PRK15195, molecular chaperone FimC.)	Neg: SP(Sec/SPI) (Pr: 0.975), Pos: SP(Sec/SPI) (Pr: 0.774)	0 Y n5-15c20/21o	225	6483	WP_045354713.1	2-463: PRK11462 (PRK11462, putative transporter; Provisional)		11 0 o38-57i78-97o109-131i151-173o179-201i231-258o264-282i294-312o318-341i362-384o399-423i	463	5615	WP_045354692.1	1-841: COG3188 (FimD, Outer membrane usher protein FimD/PapC [Cell motility, Extracellular structures].)	Neg: SP(Sec/SPI) (Pr: 0.997), Pos: SP(Sec/SPI) (Pr: 0.963)	0 Y n5-15c20/21o	841	7184	WP_045354715.1	1-666: PRK10658 (PRK10658, putative alpha-glucosidase; Provisional)		0 0 o	772	7019	WP_045354690.1	1-171: COG3539 (FimA, Pilin (type 1 fimbria component protein) [Cell motility].)	Neg: SP(Sec/SPI) (Pr: 0.972), Pos: SP(Sec/SPI) (Pr: 0.919)	0 Y n7-18c22/23o	172	9700	WP_045354718.1	20-540: pfam05170 (AsmA, AsmA family.)		1 0 i7-26o	562	9495
7	https://www.ncbi.nlm.nih.gov/nuccore/NZ_FKEM01000011.1?report=graph&from=120305&to=121369	PIX	1	140	2.67e-100	235	Enterobacter cloacae e456	NZ_FKEM01000011.1	120305	121369	+	WP_045354702.1			0 0 o	354	WP_045354700.1	2-145: cl17182 (NAT_SF, N-Acyltransferase superfamily: Various enyzmes that characteristicly catalyze the transfer of an acyl group to a substrate.)		0 0 o	147	243	WP_045354704.1			0 0 o	95	-4	WP_063923284.1			0 0 o	348	980					0	376	WP_045354697.1	2-308: COG4977 (GlxA, Transcriptional regulator GlxA family, contains an amidase domain and an AraC-type DNA-binding HTH domain [Transcription].)		0 Y n3-13c20/21o	312	2112					0	473	WP_045354694.1			0 Y n7-18c23/24o	159	3240	WP_045354706.1	1-66: cl07446 (SymE_toxin, Toxin SymE, type I toxin-antitoxin system.)		0 0 o	113	999	WP_032667989.1	1-124: cl21459 (HTH, Helix-turn-helix domains.)		1 0 o143-166i	253	3721	WP_045354708.1			0 0 o	60	1442	WP_023309863.1	19-197: COG2197 (CitB, DNA-binding response regulator, NarL/FixJ family, contains REC and HTH domains [Signal transduction mechanisms, Transcription].)		0 0 o	200	5189	WP_045354710.1	184-347: cd01646 (RT_Bac_retron_I, RT_Bac_retron_I: Reverse transcriptases (RTs) in bacterial retrotransposons or retrons.)		1 0 o424-443i	655	1901	WP_023309862.1	5-193: COG3539 (FimA, Pilin (type 1 fimbria component protein) [Cell motility].)	Neg: SP(Sec/SPI) (Pr: 0.988), Pos: SP(Sec/SPI) (Pr: 0.958)	0 Y n10-21c26/27o	194	5845	WP_049110871.1	114-234: cd01646 (RT_Bac_retron_I, RT_Bac_retron_I: Reverse transcriptases (RTs) in bacterial retrotransposons or retrons.)		0 0 o	417	3869	WP_023309861.1	16-223: PRK15195 (PRK15195, molecular chaperone FimC.)	Neg: SP(Sec/SPI) (Pr: 0.975), Pos: SP(Sec/SPI) (Pr: 0.774)	0 Y n5-15c20/21o	225	6483	WP_045354713.1	2-463: PRK11462 (PRK11462, putative transporter; Provisional)		11 0 o38-57i78-97o109-131i151-173o179-201i231-258o264-282i294-312o318-341i362-384o399-423i	463	5616	WP_045354692.1	1-841: COG3188 (FimD, Outer membrane usher protein FimD/PapC [Cell motility, Extracellular structures].)	Neg: SP(Sec/SPI) (Pr: 0.997), Pos: SP(Sec/SPI) (Pr: 0.963)	0 Y n5-15c20/21o	841	7184	WP_045354715.1	1-666: PRK10658 (PRK10658, putative alpha-glucosidase; Provisional)		0 0 o	772	7020	WP_045354690.1	1-171: COG3539 (FimA, Pilin (type 1 fimbria component protein) [Cell motility].)	Neg: SP(Sec/SPI) (Pr: 0.972), Pos: SP(Sec/SPI) (Pr: 0.919)	0 Y n7-18c22/23o	172	9700	WP_045354718.1	20-540: pfam05170 (AsmA, AsmA family.)		1 0 i7-26o	562	9496
8	https://www.ncbi.nlm.nih.gov/nuccore/NZ_FKFV01000017.1?report=graph&from=8488&to=9552	PIX	1	140	2.67e-100	237	Enterobacter cloacae e669	NZ_FKFV01000017.1	8488	9552	-	WP_045354702.1			0 0 o	354	WP_045354700.1	2-145: cl17182 (NAT_SF, N-Acyltransferase superfamily: Various enyzmes that characteristicly catalyze the transfer of an acyl group to a substrate.)		0 0 o	147	243	WP_045354704.1			0 0 o	95	-4	WP_045354699.1			0 0 o	348	980					0	376	WP_045354697.1	2-308: COG4977 (GlxA, Transcriptional regulator GlxA family, contains an amidase domain and an AraC-type DNA-binding HTH domain [Transcription].)		0 Y n3-13c20/21o	312	2112					0	473	WP_045354694.1			0 Y n7-18c23/24o	159	3240	WP_045354706.1	1-66: cl07446 (SymE_toxin, Toxin SymE, type I toxin-antitoxin system.)		0 0 o	113	999	WP_032667989.1	1-124: cl21459 (HTH, Helix-turn-helix domains.)		1 0 o143-166i	253	3721	WP_045354708.1			0 0 o	60	1442	WP_023309863.1	19-197: COG2197 (CitB, DNA-binding response regulator, NarL/FixJ family, contains REC and HTH domains [Signal transduction mechanisms, Transcription].)		0 0 o	200	5189	WP_045354710.1	184-347: cd01646 (RT_Bac_retron_I, RT_Bac_retron_I: Reverse transcriptases (RTs) in bacterial retrotransposons or retrons.)		1 0 o424-443i	655	1901	WP_023309862.1	5-193: COG3539 (FimA, Pilin (type 1 fimbria component protein) [Cell motility].)	Neg: SP(Sec/SPI) (Pr: 0.988), Pos: SP(Sec/SPI) (Pr: 0.958)	0 Y n10-21c26/27o	194	5845	WP_049110871.1	114-234: cd01646 (RT_Bac_retron_I, RT_Bac_retron_I: Reverse transcriptases (RTs) in bacterial retrotransposons or retrons.)		0 0 o	417	3869	WP_023309861.1	16-223: PRK15195 (PRK15195, molecular chaperone FimC.)	Neg: SP(Sec/SPI) (Pr: 0.975), Pos: SP(Sec/SPI) (Pr: 0.774)	0 Y n5-15c20/21o	225	6483	WP_047749004.1	1-98: pfam06755 (CbtA_toxin, CbtA_toxin of type IV toxin-antitoxin system.)		0 0 o	106	5363	WP_045354692.1	1-841: COG3188 (FimD, Outer membrane usher protein FimD/PapC [Cell motility, Extracellular structures].)	Neg: SP(Sec/SPI) (Pr: 0.997), Pos: SP(Sec/SPI) (Pr: 0.963)	0 Y n5-15c20/21o	841	7184	WP_047749003.1	7-107: pfam06154 (CbeA_antitoxin, CbeA_antitoxin, type IV, cytoskeleton bundling-enhancing factor A.)		0 0 o	108	5704	WP_045354690.1	1-171: COG3539 (FimA, Pilin (type 1 fimbria component protein) [Cell motility].)	Neg: SP(Sec/SPI) (Pr: 0.972), Pos: SP(Sec/SPI) (Pr: 0.919)	0 Y n7-18c22/23o	172	9700	WP_047749002.1	23-156: PRK00024 (PRK00024, DNA repair protein RadC.)		0 0 o	156	6043
9	https://www.ncbi.nlm.nih.gov/nuccore/NZ_CAJNNI010000001.1?report=graph&from=75343&to=76407	PIX	1	140	2.67e-100	240	Enterobacter cloacae 24	NZ_CAJNNI010000001.1	75343	76407	+	WP_045354702.1			0 0 o	354	WP_045354700.1	2-145: cl17182 (NAT_SF, N-Acyltransferase superfamily: Various enyzmes that characteristicly catalyze the transfer of an acyl group to a substrate.)		0 0 o	147	243	WP_045354704.1			0 0 o	95	-4	WP_045354699.1			0 0 o	348	980					0	376	WP_045354697.1	2-308: COG4977 (GlxA, Transcriptional regulator GlxA family, contains an amidase domain and an AraC-type DNA-binding HTH domain [Transcription].)		0 Y n3-13c20/21o	312	2112					0	473	WP_045354694.1			0 Y n7-18c23/24o	159	3240	WP_045354706.1	1-66: cl07446 (SymE_toxin, Toxin SymE, type I toxin-antitoxin system.)		0 0 o	113	999	WP_032667989.1	1-124: cl21459 (HTH, Helix-turn-helix domains.)		1 0 o143-166i	253	3721	WP_045354708.1			0 0 o	60	1442	WP_023309863.1	19-197: COG2197 (CitB, DNA-binding response regulator, NarL/FixJ family, contains REC and HTH domains [Signal transduction mechanisms, Transcription].)		0 0 o	200	5189	WP_045354710.1	184-347: cd01646 (RT_Bac_retron_I, RT_Bac_retron_I: Reverse transcriptases (RTs) in bacterial retrotransposons or retrons.)		1 0 o424-443i	655	1901	WP_023309862.1	5-193: COG3539 (FimA, Pilin (type 1 fimbria component protein) [Cell motility].)	Neg: SP(Sec/SPI) (Pr: 0.988), Pos: SP(Sec/SPI) (Pr: 0.958)	0 Y n10-21c26/27o	194	5845	WP_049110871.1	114-234: cd01646 (RT_Bac_retron_I, RT_Bac_retron_I: Reverse transcriptases (RTs) in bacterial retrotransposons or retrons.)		0 0 o	417	3869	WP_023309861.1	16-223: PRK15195 (PRK15195, molecular chaperone FimC.)	Neg: SP(Sec/SPI) (Pr: 0.975), Pos: SP(Sec/SPI) (Pr: 0.774)	0 Y n5-15c20/21o	225	6483	WP_045354713.1	2-463: PRK11462 (PRK11462, putative transporter; Provisional)		11 0 o38-57i78-97o109-131i151-173o179-201i231-258o264-282i294-312o318-341i362-384o399-423i	463	5616	WP_045354692.1	1-841: COG3188 (FimD, Outer membrane usher protein FimD/PapC [Cell motility, Extracellular structures].)	Neg: SP(Sec/SPI) (Pr: 0.997), Pos: SP(Sec/SPI) (Pr: 0.963)	0 Y n5-15c20/21o	841	7184	WP_045354715.1	1-666: PRK10658 (PRK10658, putative alpha-glucosidase; Provisional)		0 0 o	772	7020	WP_045354690.1	1-171: COG3539 (FimA, Pilin (type 1 fimbria component protein) [Cell motility].)	Neg: SP(Sec/SPI) (Pr: 0.972), Pos: SP(Sec/SPI) (Pr: 0.919)	0 Y n7-18c22/23o	172	9700	WP_045354718.1	20-540: pfam05170 (AsmA, AsmA family.)		1 0 i7-26o	562	9496
10	https://www.ncbi.nlm.nih.gov/nuccore/NZ_CAJNNN010000001.1?report=graph&from=75343&to=76407	PIX	1	140	2.67e-100	241	Enterobacter cloacae 24	NZ_CAJNNN010000001.1	75343	76407	+	WP_045354702.1			0 0 o	354	WP_045354700.1	2-145: cl17182 (NAT_SF, N-Acyltransferase superfamily: Various enyzmes that characteristicly catalyze the transfer of an acyl group to a substrate.)		0 0 o	147	243	WP_045354704.1			0 0 o	95	-4	WP_045354699.1			0 0 o	348	980					0	376	WP_045354697.1	2-308: COG4977 (GlxA, Transcriptional regulator GlxA family, contains an amidase domain and an AraC-type DNA-binding HTH domain [Transcription].)		0 Y n3-13c20/21o	312	2112					0	473	WP_045354694.1			0 Y n7-18c23/24o	159	3240	WP_045354706.1	1-66: cl07446 (SymE_toxin, Toxin SymE, type I toxin-antitoxin system.)		0 0 o	113	999	WP_032667989.1	1-124: cl21459 (HTH, Helix-turn-helix domains.)		1 0 o143-166i	253	3721	WP_045354708.1			0 0 o	60	1442	WP_023309863.1	19-197: COG2197 (CitB, DNA-binding response regulator, NarL/FixJ family, contains REC and HTH domains [Signal transduction mechanisms, Transcription].)		0 0 o	200	5189	WP_045354710.1	184-347: cd01646 (RT_Bac_retron_I, RT_Bac_retron_I: Reverse transcriptases (RTs) in bacterial retrotransposons or retrons.)		1 0 o424-443i	655	1901	WP_023309862.1	5-193: COG3539 (FimA, Pilin (type 1 fimbria component protein) [Cell motility].)	Neg: SP(Sec/SPI) (Pr: 0.988), Pos: SP(Sec/SPI) (Pr: 0.958)	0 Y n10-21c26/27o	194	5845	WP_049110871.1	114-234: cd01646 (RT_Bac_retron_I, RT_Bac_retron_I: Reverse transcriptases (RTs) in bacterial retrotransposons or retrons.)		0 0 o	417	3869	WP_023309861.1	16-223: PRK15195 (PRK15195, molecular chaperone FimC.)	Neg: SP(Sec/SPI) (Pr: 0.975), Pos: SP(Sec/SPI) (Pr: 0.774)	0 Y n5-15c20/21o	225	6483	WP_045354713.1	2-463: PRK11462 (PRK11462, putative transporter; Provisional)		11 0 o38-57i78-97o109-131i151-173o179-201i231-258o264-282i294-312o318-341i362-384o399-423i	463	5616	WP_045354692.1	1-841: COG3188 (FimD, Outer membrane usher protein FimD/PapC [Cell motility, Extracellular structures].)	Neg: SP(Sec/SPI) (Pr: 0.997), Pos: SP(Sec/SPI) (Pr: 0.963)	0 Y n5-15c20/21o	841	7184	WP_045354715.1	1-666: PRK10658 (PRK10658, putative alpha-glucosidase; Provisional)		0 0 o	772	7020	WP_045354690.1	1-171: COG3539 (FimA, Pilin (type 1 fimbria component protein) [Cell motility].)	Neg: SP(Sec/SPI) (Pr: 0.972), Pos: SP(Sec/SPI) (Pr: 0.919)	0 Y n7-18c22/23o	172	9700	WP_045354718.1	20-540: pfam05170 (AsmA, AsmA family.)		1 0 i7-26o	562	9496
11	https://www.ncbi.nlm.nih.gov/nuccore/NZ_LAAP01000005.1?report=graph&from=120439&to=121503	PIX	1	140	2.67e-100	648	Enterobacter asburiae 33838	NZ_LAAP01000005.1	120439	121503	+	WP_045354702.1			0 0 o	354	WP_045354700.1	2-145: cl17182 (NAT_SF, N-Acyltransferase superfamily: Various enyzmes that characteristicly catalyze the transfer of an acyl group to a substrate.)		0 0 o	147	243	WP_045354704.1			0 0 o	95	-4	WP_045354699.1			0 0 o	348	980					0	376	WP_045354697.1	2-308: COG4977 (GlxA, Transcriptional regulator GlxA family, contains an amidase domain and an AraC-type DNA-binding HTH domain [Transcription].)		0 Y n3-13c20/21o	312	2112					0	473	WP_045354694.1			0 Y n7-18c23/24o	159	3240	WP_045354706.1	1-66: cl07446 (SymE_toxin, Toxin SymE, type I toxin-antitoxin system.)		0 0 o	113	999	WP_032667989.1	1-124: cl21459 (HTH, Helix-turn-helix domains.)		1 0 o143-166i	253	3721	WP_045354708.1			0 0 o	60	1442	WP_023309863.1	19-197: COG2197 (CitB, DNA-binding response regulator, NarL/FixJ family, contains REC and HTH domains [Signal transduction mechanisms, Transcription].)		0 0 o	200	5189	WP_045354710.1	184-347: cd01646 (RT_Bac_retron_I, RT_Bac_retron_I: Reverse transcriptases (RTs) in bacterial retrotransposons or retrons.)		1 0 o424-443i	655	1901	WP_023309862.1	5-193: COG3539 (FimA, Pilin (type 1 fimbria component protein) [Cell motility].)	Neg: SP(Sec/SPI) (Pr: 0.988), Pos: SP(Sec/SPI) (Pr: 0.958)	0 Y n10-21c26/27o	194	5845	WP_049110871.1	114-234: cd01646 (RT_Bac_retron_I, RT_Bac_retron_I: Reverse transcriptases (RTs) in bacterial retrotransposons or retrons.)		0 0 o	417	3869	WP_023309861.1	16-223: PRK15195 (PRK15195, molecular chaperone FimC.)	Neg: SP(Sec/SPI) (Pr: 0.975), Pos: SP(Sec/SPI) (Pr: 0.774)	0 Y n5-15c20/21o	225	6483	WP_045354713.1	2-463: PRK11462 (PRK11462, putative transporter; Provisional)		11 0 o38-57i78-97o109-131i151-173o179-201i231-258o264-282i294-312o318-341i362-384o399-423i	463	5616	WP_045354692.1	1-841: COG3188 (FimD, Outer membrane usher protein FimD/PapC [Cell motility, Extracellular structures].)	Neg: SP(Sec/SPI) (Pr: 0.997), Pos: SP(Sec/SPI) (Pr: 0.963)	0 Y n5-15c20/21o	841	7184	WP_045354715.1	1-666: PRK10658 (PRK10658, putative alpha-glucosidase; Provisional)		0 0 o	772	7020	WP_045354690.1	1-171: COG3539 (FimA, Pilin (type 1 fimbria component protein) [Cell motility].)	Neg: SP(Sec/SPI) (Pr: 0.972), Pos: SP(Sec/SPI) (Pr: 0.919)	0 Y n7-18c22/23o	172	9700	WP_045354718.1	20-540: pfam05170 (AsmA, AsmA family.)		1 0 i7-26o	562	9496
12	https://www.ncbi.nlm.nih.gov/nuccore/NZ_LEDH01000001.1?report=graph&from=9829&to=10893	PIX	1	140	2.67e-100	650	Enterobacter asburiae GN02709	NZ_LEDH01000001.1	9829	10893	-	WP_045354702.1			0 0 o	354	WP_045354700.1	2-145: cl17182 (NAT_SF, N-Acyltransferase superfamily: Various enyzmes that characteristicly catalyze the transfer of an acyl group to a substrate.)		0 0 o	147	243	WP_045354704.1			0 0 o	95	-4	WP_045354699.1			0 0 o	348	980					0	376	WP_045354697.1	2-308: COG4977 (GlxA, Transcriptional regulator GlxA family, contains an amidase domain and an AraC-type DNA-binding HTH domain [Transcription].)		0 Y n3-13c20/21o	312	2112					0	473	WP_045354694.1			0 Y n7-18c23/24o	159	3240	WP_045354706.1	1-66: cl07446 (SymE_toxin, Toxin SymE, type I toxin-antitoxin system.)		0 0 o	113	999	WP_032667989.1	1-124: cl21459 (HTH, Helix-turn-helix domains.)		1 0 o143-166i	253	3721	WP_045354708.1			0 0 o	60	1442	WP_023309863.1	19-197: COG2197 (CitB, DNA-binding response regulator, NarL/FixJ family, contains REC and HTH domains [Signal transduction mechanisms, Transcription].)		0 0 o	200	5189	WP_045354710.1	184-347: cd01646 (RT_Bac_retron_I, RT_Bac_retron_I: Reverse transcriptases (RTs) in bacterial retrotransposons or retrons.)		1 0 o424-443i	655	1901	WP_023309862.1	5-193: COG3539 (FimA, Pilin (type 1 fimbria component protein) [Cell motility].)	Neg: SP(Sec/SPI) (Pr: 0.988), Pos: SP(Sec/SPI) (Pr: 0.958)	0 Y n10-21c26/27o	194	5845	WP_049110871.1	114-234: cd01646 (RT_Bac_retron_I, RT_Bac_retron_I: Reverse transcriptases (RTs) in bacterial retrotransposons or retrons.)		0 0 o	417	3869	WP_023309861.1	16-223: PRK15195 (PRK15195, molecular chaperone FimC.)	Neg: SP(Sec/SPI) (Pr: 0.975), Pos: SP(Sec/SPI) (Pr: 0.774)	0 Y n5-15c20/21o	225	6483	WP_047749004.1	1-98: pfam06755 (CbtA_toxin, CbtA_toxin of type IV toxin-antitoxin system.)		0 0 o	106	5363	WP_045354692.1	1-841: COG3188 (FimD, Outer membrane usher protein FimD/PapC [Cell motility, Extracellular structures].)	Neg: SP(Sec/SPI) (Pr: 0.997), Pos: SP(Sec/SPI) (Pr: 0.963)	0 Y n5-15c20/21o	841	7184	WP_047749003.1	7-107: pfam06154 (CbeA_antitoxin, CbeA_antitoxin, type IV, cytoskeleton bundling-enhancing factor A.)		0 0 o	108	5704	WP_045354690.1	1-171: COG3539 (FimA, Pilin (type 1 fimbria component protein) [Cell motility].)	Neg: SP(Sec/SPI) (Pr: 0.972), Pos: SP(Sec/SPI) (Pr: 0.919)	0 Y n7-18c22/23o	172	9700	WP_047749002.1	23-156: PRK00024 (PRK00024, DNA repair protein RadC.)		0 0 o	156	6043
13	https://www.ncbi.nlm.nih.gov/nuccore/NZ_JVLF01000023.1?report=graph&from=120289&to=121353	PIX	1	140	2.67e-100	651	Enterobacter asburiae 333_ECLO	NZ_JVLF01000023.1	120289	121353	+	WP_045354702.1			0 0 o	354	WP_045354700.1	2-145: cl17182 (NAT_SF, N-Acyltransferase superfamily: Various enyzmes that characteristicly catalyze the transfer of an acyl group to a substrate.)		0 0 o	147	243	WP_045354704.1			0 0 o	95	-4	WP_045354699.1			0 0 o	348	980					0	376	WP_045354697.1	2-308: COG4977 (GlxA, Transcriptional regulator GlxA family, contains an amidase domain and an AraC-type DNA-binding HTH domain [Transcription].)		0 Y n3-13c20/21o	312	2112					0	473	WP_045354694.1			0 Y n7-18c23/24o	159	3240	WP_045354706.1	1-66: cl07446 (SymE_toxin, Toxin SymE, type I toxin-antitoxin system.)		0 0 o	113	999	WP_049110866.1	1-124: cl21459 (HTH, Helix-turn-helix domains.)		1 0 o143-166i	253	3721	WP_045354708.1			0 0 o	60	1442	WP_023309863.1	19-197: COG2197 (CitB, DNA-binding response regulator, NarL/FixJ family, contains REC and HTH domains [Signal transduction mechanisms, Transcription].)		0 0 o	200	5189	WP_045354710.1	184-347: cd01646 (RT_Bac_retron_I, RT_Bac_retron_I: Reverse transcriptases (RTs) in bacterial retrotransposons or retrons.)		1 0 o424-443i	655	1901	WP_023309862.1	5-193: COG3539 (FimA, Pilin (type 1 fimbria component protein) [Cell motility].)	Neg: SP(Sec/SPI) (Pr: 0.988), Pos: SP(Sec/SPI) (Pr: 0.958)	0 Y n10-21c26/27o	194	5845	WP_049110871.1	114-234: cd01646 (RT_Bac_retron_I, RT_Bac_retron_I: Reverse transcriptases (RTs) in bacterial retrotransposons or retrons.)		0 0 o	417	3869	WP_023309861.1	16-223: PRK15195 (PRK15195, molecular chaperone FimC.)	Neg: SP(Sec/SPI) (Pr: 0.975), Pos: SP(Sec/SPI) (Pr: 0.774)	0 Y n5-15c20/21o	225	6483	WP_045354713.1	2-463: PRK11462 (PRK11462, putative transporter; Provisional)		11 0 o38-57i78-97o109-131i151-173o179-201i231-258o264-282i294-312o318-341i362-384o399-423i	463	5616	WP_045354692.1	1-841: COG3188 (FimD, Outer membrane usher protein FimD/PapC [Cell motility, Extracellular structures].)	Neg: SP(Sec/SPI) (Pr: 0.997), Pos: SP(Sec/SPI) (Pr: 0.963)	0 Y n5-15c20/21o	841	7184	WP_045354715.1	1-666: PRK10658 (PRK10658, putative alpha-glucosidase; Provisional)		0 0 o	772	7020	WP_045354690.1	1-171: COG3539 (FimA, Pilin (type 1 fimbria component protein) [Cell motility].)	Neg: SP(Sec/SPI) (Pr: 0.972), Pos: SP(Sec/SPI) (Pr: 0.919)	0 Y n7-18c22/23o	172	9700	WP_045354718.1	20-540: pfam05170 (AsmA, AsmA family.)		1 0 i7-26o	562	9496
14	https://www.ncbi.nlm.nih.gov/nuccore/NZ_LDVX01000044.1?report=graph&from=3639&to=4703	PIX	1	140	2.67e-100	653	Enterobacter asburiae C7	NZ_LDVX01000044.1	3639	4703	-	WP_045354702.1			0 0 o	354	WP_045354700.1	2-145: cl17182 (NAT_SF, N-Acyltransferase superfamily: Various enyzmes that characteristicly catalyze the transfer of an acyl group to a substrate.)		0 0 o	147	243	WP_045354704.1			0 0 o	95	-4	WP_045354699.1			0 0 o	348	980					0	376	WP_045354697.1	2-308: COG4977 (GlxA, Transcriptional regulator GlxA family, contains an amidase domain and an AraC-type DNA-binding HTH domain [Transcription].)		0 Y n3-13c20/21o	312	2112					0	473	WP_045354694.1			0 Y n7-18c23/24o	159	3240	WP_045354706.1	1-66: cl07446 (SymE_toxin, Toxin SymE, type I toxin-antitoxin system.)		0 0 o	113	999	WP_032667989.1	1-124: cl21459 (HTH, Helix-turn-helix domains.)		1 0 o143-166i	253	3721	WP_045354708.1			0 0 o	60	1442	WP_023309863.1	19-197: COG2197 (CitB, DNA-binding response regulator, NarL/FixJ family, contains REC and HTH domains [Signal transduction mechanisms, Transcription].)		0 0 o	200	5189	WP_196349330.1	107-270: cd01646 (RT_Bac_retron_I, RT_Bac_retron_I: Reverse transcriptases (RTs) in bacterial retrotransposons or retrons.)		1 0 o347-366i	578	1901	WP_023309862.1	5-193: COG3539 (FimA, Pilin (type 1 fimbria component protein) [Cell motility].)	Neg: SP(Sec/SPI) (Pr: 0.988), Pos: SP(Sec/SPI) (Pr: 0.958)	0 Y n10-21c26/27o	194	5845					0	0	WP_023309861.1	16-223: PRK15195 (PRK15195, molecular chaperone FimC.)	Neg: SP(Sec/SPI) (Pr: 0.975), Pos: SP(Sec/SPI) (Pr: 0.774)	0 Y n5-15c20/21o	225	6483					0	0	WP_045354692.1	1-841: COG3188 (FimD, Outer membrane usher protein FimD/PapC [Cell motility, Extracellular structures].)	Neg: SP(Sec/SPI) (Pr: 0.997), Pos: SP(Sec/SPI) (Pr: 0.963)	0 Y n5-15c20/21o	841	7184					0	0	WP_045354690.1	1-171: COG3539 (FimA, Pilin (type 1 fimbria component protein) [Cell motility].)	Neg: SP(Sec/SPI) (Pr: 0.972), Pos: SP(Sec/SPI) (Pr: 0.919)	0 Y n7-18c22/23o	172	9700					0	0
15	https://www.ncbi.nlm.nih.gov/nuccore/NZ_LJEY02000005.1?report=graph&from=2201&to=3265	PIX	1	140	2.67e-100	654	Enterobacter asburiae ST435:939705067	NZ_LJEY02000005.1	2201	3265	-	WP_045354702.1			0 0 o	354	WP_045354700.1	2-145: cl17182 (NAT_SF, N-Acyltransferase superfamily: Various enyzmes that characteristicly catalyze the transfer of an acyl group to a substrate.)		0 0 o	147	243	WP_045354704.1			0 0 o	95	-4	WP_045354699.1			0 0 o	348	980					0	376	WP_045354697.1	2-308: COG4977 (GlxA, Transcriptional regulator GlxA family, contains an amidase domain and an AraC-type DNA-binding HTH domain [Transcription].)		0 Y n3-13c20/21o	312	2112					0	473					0	0	WP_045354706.1	1-66: cl07446 (SymE_toxin, Toxin SymE, type I toxin-antitoxin system.)		0 0 o	113	999					0	0	WP_045354708.1			0 0 o	60	1442					0	0	WP_204598544.1			0 0 o	98	1901					0	0					0	0					0	0					0	0					0	0					0	0					0	0					0	0
16	https://www.ncbi.nlm.nih.gov/nuccore/NZ_LRCJ01000021.1?report=graph&from=75703&to=76767	PIX	1	140	2.67e-100	658	Enterobacter asburiae GN03667	NZ_LRCJ01000021.1	75703	76767	-	WP_045354702.1			0 0 o	354	WP_045354700.1	2-145: cl17182 (NAT_SF, N-Acyltransferase superfamily: Various enyzmes that characteristicly catalyze the transfer of an acyl group to a substrate.)		0 0 o	147	243	WP_045354704.1			0 0 o	95	-4	WP_045354699.1			0 0 o	348	980					0	376	WP_045354697.1	2-308: COG4977 (GlxA, Transcriptional regulator GlxA family, contains an amidase domain and an AraC-type DNA-binding HTH domain [Transcription].)		0 Y n3-13c20/21o	312	2112					0	473	WP_045354694.1			0 Y n7-18c23/24o	159	3240	WP_045354706.1	1-66: cl07446 (SymE_toxin, Toxin SymE, type I toxin-antitoxin system.)		0 0 o	113	999					0	3721	WP_045354708.1			0 0 o	60	1442					0	0	WP_045354710.1	184-347: cd01646 (RT_Bac_retron_I, RT_Bac_retron_I: Reverse transcriptases (RTs) in bacterial retrotransposons or retrons.)		1 0 o424-443i	655	1901					0	0	WP_072254858.1	114-234: cd01646 (RT_Bac_retron_I, RT_Bac_retron_I: Reverse transcriptases (RTs) in bacterial retrotransposons or retrons.)		0 0 o	417	3869					0	0	WP_047749004.1	1-98: pfam06755 (CbtA_toxin, CbtA_toxin of type IV toxin-antitoxin system.)		0 0 o	106	5363					0	0	WP_047749003.1	7-107: pfam06154 (CbeA_antitoxin, CbeA_antitoxin, type IV, cytoskeleton bundling-enhancing factor A.)		0 0 o	108	5704					0	0	WP_047749002.1	23-156: PRK00024 (PRK00024, DNA repair protein RadC.)		0 0 o	156	6043
17	https://www.ncbi.nlm.nih.gov/nuccore/NZ_LRJA01000013.1?report=graph&from=71769&to=72833	PIX	1	140	2.67e-100	659	Enterobacter asburiae EC_287	NZ_LRJA01000013.1	71769	72833	-	WP_045354702.1			0 0 o	354	WP_045354700.1	2-145: cl17182 (NAT_SF, N-Acyltransferase superfamily: Various enyzmes that characteristicly catalyze the transfer of an acyl group to a substrate.)		0 0 o	147	243	WP_045354704.1			0 0 o	95	-4	WP_045354699.1			0 0 o	348	980					0	376	WP_045354697.1	2-308: COG4977 (GlxA, Transcriptional regulator GlxA family, contains an amidase domain and an AraC-type DNA-binding HTH domain [Transcription].)		0 Y n3-13c20/21o	312	2112					0	473	WP_045354694.1			0 Y n7-18c23/24o	159	3240	WP_045354706.1	1-66: cl07446 (SymE_toxin, Toxin SymE, type I toxin-antitoxin system.)		0 0 o	113	999	WP_032667989.1	1-124: cl21459 (HTH, Helix-turn-helix domains.)		1 0 o143-166i	253	3721	WP_045354708.1			0 0 o	60	1442	WP_023309863.1	19-197: COG2197 (CitB, DNA-binding response regulator, NarL/FixJ family, contains REC and HTH domains [Signal transduction mechanisms, Transcription].)		0 0 o	200	5189	WP_059686667.1	184-347: cd01646 (RT_Bac_retron_I, RT_Bac_retron_I: Reverse transcriptases (RTs) in bacterial retrotransposons or retrons.)		1 0 o424-443i	655	1901	WP_023309862.1	5-193: COG3539 (FimA, Pilin (type 1 fimbria component protein) [Cell motility].)	Neg: SP(Sec/SPI) (Pr: 0.988), Pos: SP(Sec/SPI) (Pr: 0.958)	0 Y n10-21c26/27o	194	5845	WP_049110871.1	114-234: cd01646 (RT_Bac_retron_I, RT_Bac_retron_I: Reverse transcriptases (RTs) in bacterial retrotransposons or retrons.)		0 0 o	417	3869	WP_023309861.1	16-223: PRK15195 (PRK15195, molecular chaperone FimC.)	Neg: SP(Sec/SPI) (Pr: 0.975), Pos: SP(Sec/SPI) (Pr: 0.774)	0 Y n5-15c20/21o	225	6483	WP_045354713.1	2-463: PRK11462 (PRK11462, putative transporter; Provisional)		11 0 o38-57i78-97o109-131i151-173o179-201i231-258o264-282i294-312o318-341i362-384o399-423i	463	5616	WP_045354692.1	1-841: COG3188 (FimD, Outer membrane usher protein FimD/PapC [Cell motility, Extracellular structures].)	Neg: SP(Sec/SPI) (Pr: 0.997), Pos: SP(Sec/SPI) (Pr: 0.963)	0 Y n5-15c20/21o	841	7184	WP_045354715.1	1-666: PRK10658 (PRK10658, putative alpha-glucosidase; Provisional)		0 0 o	772	7020	WP_045354690.1	1-171: COG3539 (FimA, Pilin (type 1 fimbria component protein) [Cell motility].)	Neg: SP(Sec/SPI) (Pr: 0.972), Pos: SP(Sec/SPI) (Pr: 0.919)	0 Y n7-18c22/23o	172	9700	WP_045354718.1	20-540: pfam05170 (AsmA, AsmA family.)		1 0 i7-26o	562	9496
18	https://www.ncbi.nlm.nih.gov/nuccore/NZ_RXSB01000007.1?report=graph&from=123195&to=124259	PIX	1	139	7.61e-98	663	Enterobacter asburiae WCHEA090058	NZ_RXSB01000007.1	123195	124259	-	WP_126303921.1			0 0 o	354	WP_126303923.1	2-145: cl17182 (NAT_SF, N-Acyltransferase superfamily: Various enyzmes that characteristicly catalyze the transfer of an acyl group to a substrate.)		0 0 o	147	239	WP_126303919.1			0 0 o	95	-4	WP_047174812.1			0 0 o	332	1038					0	376	WP_047174811.1	2-308: COG4977 (GlxA, Transcriptional regulator GlxA family, contains an amidase domain and an AraC-type DNA-binding HTH domain [Transcription].)		0 Y n3-13c20/21o	312	2122					0	473	WP_023309865.1			0 Y n7-18c23/24o	159	3250	WP_126303917.1	1-66: cl07446 (SymE_toxin, Toxin SymE, type I toxin-antitoxin system.)		0 0 o	113	998	WP_047173164.1	1-132: cl21459 (HTH, Helix-turn-helix domains.)		1 0 o143-166i	253	3731	WP_047626561.1			0 0 i	63	1466	WP_023309863.1	19-197: COG2197 (CitB, DNA-binding response regulator, NarL/FixJ family, contains REC and HTH domains [Signal transduction mechanisms, Transcription].)		0 0 o	200	5199	WP_126303915.1	3-121: pfam13676 (TIR_2, TIR domain.)		0 0 o	289	1693	WP_023309862.1	5-193: COG3539 (FimA, Pilin (type 1 fimbria component protein) [Cell motility].)	Neg: SP(Sec/SPI) (Pr: 0.988), Pos: SP(Sec/SPI) (Pr: 0.958)	0 Y n10-21c26/27o	194	5855	WP_126303913.1	21-196: pfam10899 (AbiGi, Putative abortive phage resistance protein AbiGi, antitoxin.)		0 0 o	230	2563	WP_126303925.1	16-223: PRK15195 (PRK15195, molecular chaperone FimC.)	Neg: SP(Sec/SPI) (Pr: 0.975), Pos: SP(Sec/SPI) (Pr: 0.774)	0 Y n5-15c20/21o	225	6493	WP_126303911.1	2-463: PRK11462 (PRK11462, putative transporter; Provisional)		11 0 o38-57i78-97o109-131i151-173o179-201i231-258o264-282i294-312o318-341i362-384o399-423i	463	3761	WP_126303927.1	1-841: COG3188 (FimD, Outer membrane usher protein FimD/PapC [Cell motility, Extracellular structures].)	Neg: SP(Sec/SPI) (Pr: 0.997), Pos: SP(Sec/SPI) (Pr: 0.963)	0 Y n5-15c20/21o	841	7191	WP_126303909.1	1-666: PRK10658 (PRK10658, putative alpha-glucosidase; Provisional)		0 0 o	772	5165	WP_126303929.1	1-171: COG3539 (FimA, Pilin (type 1 fimbria component protein) [Cell motility].)	Neg: SP(Sec/SPI) (Pr: 0.952), Pos: SP(Sec/SPI) (Pr: 0.876)	0 Y n7-18c22/23o	172	9707	WP_126303907.1	20-540: pfam05170 (AsmA, AsmA family.)		1 0 i7-26o	562	7641
19	https://www.ncbi.nlm.nih.gov/nuccore/NZ_QKOV01000013.1?report=graph&from=120619&to=121683	PIX	1	140	2.67e-100	668	Enterobacter asburiae GEO_47_Eff_B	NZ_QKOV01000013.1	120619	121683	+	WP_045354702.1			0 0 o	354	WP_045354700.1	2-145: cl17182 (NAT_SF, N-Acyltransferase superfamily: Various enyzmes that characteristicly catalyze the transfer of an acyl group to a substrate.)		0 0 o	147	243	WP_045354704.1			0 0 o	95	-4	WP_045354699.1			0 0 o	348	980					0	473	WP_045354697.1	2-308: COG4977 (GlxA, Transcriptional regulator GlxA family, contains an amidase domain and an AraC-type DNA-binding HTH domain [Transcription].)		0 Y n3-13c20/21o	312	2112	WP_045354706.1	1-66: cl07446 (SymE_toxin, Toxin SymE, type I toxin-antitoxin system.)		0 0 o	113	999	WP_045354694.1			0 Y n7-18c23/24o	159	3240	WP_045354708.1			0 0 o	60	1442	WP_032667989.1	1-124: cl21459 (HTH, Helix-turn-helix domains.)		1 0 o143-166i	253	3721					0	1841	WP_023309863.1	19-197: COG2197 (CitB, DNA-binding response regulator, NarL/FixJ family, contains REC and HTH domains [Signal transduction mechanisms, Transcription].)		0 0 o	200	5189	WP_128334160.1	19-295: NF033581 (transpos_IS5_4, IS5 family transposase.)		0 0 o	298	2775	WP_023309862.1	5-193: COG3539 (FimA, Pilin (type 1 fimbria component protein) [Cell motility].)	Neg: SP(Sec/SPI) (Pr: 0.988), Pos: SP(Sec/SPI) (Pr: 0.958)	0 Y n10-21c26/27o	194	5845	WP_072210033.1	24-311: NF033579 (transpos_IS5_2, IS5 family transposase.)		0 0 o	322	3693	WP_023309861.1	16-223: PRK15195 (PRK15195, molecular chaperone FimC.)	Neg: SP(Sec/SPI) (Pr: 0.975), Pos: SP(Sec/SPI) (Pr: 0.774)	0 Y n5-15c20/21o	225	6483	WP_000125668.1	18-382: NF033594 (transpos_ISNCY_2, ISNCY family transposase.)		0 0 o	467	4881	WP_045354692.1	1-841: COG3188 (FimD, Outer membrane usher protein FimD/PapC [Cell motility, Extracellular structures].)	Neg: SP(Sec/SPI) (Pr: 0.997), Pos: SP(Sec/SPI) (Pr: 0.963)	0 Y n5-15c20/21o	841	7184	WP_000130816.1	4-220: cl00438 (FMN_red, NADPH-dependent FMN reductase.)		0 0 o	234	6317	WP_045354690.1	1-171: COG3539 (FimA, Pilin (type 1 fimbria component protein) [Cell motility].)	Neg: SP(Sec/SPI) (Pr: 0.972), Pos: SP(Sec/SPI) (Pr: 0.919)	0 Y n7-18c22/23o	172	9700	WP_000941305.1	1-106: PRK10141 (PRK10141, DNA-binding transcriptional repressor ArsR; Provisional)		0 0 o	106	7108
20	https://www.ncbi.nlm.nih.gov/nuccore/NZ_VKEO01000007.1?report=graph&from=120454&to=121518	PIX	1	140	2.67e-100	669	Enterobacter asburiae 165	NZ_VKEO01000007.1	120454	121518	+	WP_045354702.1			0 0 o	354	WP_045354700.1	2-145: cl17182 (NAT_SF, N-Acyltransferase superfamily: Various enyzmes that characteristicly catalyze the transfer of an acyl group to a substrate.)		0 0 o	147	243	WP_045354704.1			0 0 o	95	-4	WP_045354699.1			0 0 o	348	980					0	376	WP_045354697.1	2-308: COG4977 (GlxA, Transcriptional regulator GlxA family, contains an amidase domain and an AraC-type DNA-binding HTH domain [Transcription].)		0 Y n3-13c20/21o	312	2112					0	473	WP_045354694.1			0 Y n7-18c23/24o	159	3240	WP_045354706.1	1-66: cl07446 (SymE_toxin, Toxin SymE, type I toxin-antitoxin system.)		0 0 o	113	999	WP_032667989.1	1-124: cl21459 (HTH, Helix-turn-helix domains.)		1 0 o143-166i	253	3721	WP_045354708.1			0 0 o	60	1442	WP_023309863.1	19-197: COG2197 (CitB, DNA-binding response regulator, NarL/FixJ family, contains REC and HTH domains [Signal transduction mechanisms, Transcription].)		0 0 o	200	5189	WP_045354710.1	184-347: cd01646 (RT_Bac_retron_I, RT_Bac_retron_I: Reverse transcriptases (RTs) in bacterial retrotransposons or retrons.)		1 0 o424-443i	655	1901	WP_023309862.1	5-193: COG3539 (FimA, Pilin (type 1 fimbria component protein) [Cell motility].)	Neg: SP(Sec/SPI) (Pr: 0.988), Pos: SP(Sec/SPI) (Pr: 0.958)	0 Y n10-21c26/27o	194	5845	WP_049110871.1	114-234: cd01646 (RT_Bac_retron_I, RT_Bac_retron_I: Reverse transcriptases (RTs) in bacterial retrotransposons or retrons.)		0 0 o	417	3869	WP_023309861.1	16-223: PRK15195 (PRK15195, molecular chaperone FimC.)	Neg: SP(Sec/SPI) (Pr: 0.975), Pos: SP(Sec/SPI) (Pr: 0.774)	0 Y n5-15c20/21o	225	6483	WP_045354713.1	2-463: PRK11462 (PRK11462, putative transporter; Provisional)		11 0 o38-57i78-97o109-131i151-173o179-201i231-258o264-282i294-312o318-341i362-384o399-423i	463	5616	WP_045354692.1	1-841: COG3188 (FimD, Outer membrane usher protein FimD/PapC [Cell motility, Extracellular structures].)	Neg: SP(Sec/SPI) (Pr: 0.997), Pos: SP(Sec/SPI) (Pr: 0.963)	0 Y n5-15c20/21o	841	7184	WP_150189004.1	1-666: PRK10658 (PRK10658, putative alpha-glucosidase; Provisional)		0 0 o	772	7020	WP_045354690.1	1-171: COG3539 (FimA, Pilin (type 1 fimbria component protein) [Cell motility].)	Neg: SP(Sec/SPI) (Pr: 0.972), Pos: SP(Sec/SPI) (Pr: 0.919)	0 Y n7-18c22/23o	172	9700	WP_045354718.1	20-540: pfam05170 (AsmA, AsmA family.)		1 0 i7-26o	562	9496
21	https://www.ncbi.nlm.nih.gov/nuccore/NZ_VKEP01000007.1?report=graph&from=70743&to=71807	PIX	1	140	2.67e-100	670	Enterobacter asburiae 164	NZ_VKEP01000007.1	70743	71807	-	WP_045354702.1			0 0 o	354	WP_045354700.1	2-145: cl17182 (NAT_SF, N-Acyltransferase superfamily: Various enyzmes that characteristicly catalyze the transfer of an acyl group to a substrate.)		0 0 o	147	243	WP_045354704.1			0 0 o	95	-4	WP_045354699.1			0 0 o	348	980					0	376	WP_045354697.1	2-308: COG4977 (GlxA, Transcriptional regulator GlxA family, contains an amidase domain and an AraC-type DNA-binding HTH domain [Transcription].)		0 Y n3-13c20/21o	312	2112					0	473	WP_045354694.1			0 Y n7-18c23/24o	159	3240	WP_045354706.1	1-66: cl07446 (SymE_toxin, Toxin SymE, type I toxin-antitoxin system.)		0 0 o	113	999	WP_032667989.1	1-124: cl21459 (HTH, Helix-turn-helix domains.)		1 0 o143-166i	253	3721	WP_045354708.1			0 0 o	60	1442	WP_023309863.1	19-197: COG2197 (CitB, DNA-binding response regulator, NarL/FixJ family, contains REC and HTH domains [Signal transduction mechanisms, Transcription].)		0 0 o	200	5189	WP_045354710.1	184-347: cd01646 (RT_Bac_retron_I, RT_Bac_retron_I: Reverse transcriptases (RTs) in bacterial retrotransposons or retrons.)		1 0 o424-443i	655	1901	WP_023309862.1	5-193: COG3539 (FimA, Pilin (type 1 fimbria component protein) [Cell motility].)	Neg: SP(Sec/SPI) (Pr: 0.988), Pos: SP(Sec/SPI) (Pr: 0.958)	0 Y n10-21c26/27o	194	5845	WP_049110871.1	114-234: cd01646 (RT_Bac_retron_I, RT_Bac_retron_I: Reverse transcriptases (RTs) in bacterial retrotransposons or retrons.)		0 0 o	417	3869	WP_023309861.1	16-223: PRK15195 (PRK15195, molecular chaperone FimC.)	Neg: SP(Sec/SPI) (Pr: 0.975), Pos: SP(Sec/SPI) (Pr: 0.774)	0 Y n5-15c20/21o	225	6483	WP_045354713.1	2-463: PRK11462 (PRK11462, putative transporter; Provisional)		11 0 o38-57i78-97o109-131i151-173o179-201i231-258o264-282i294-312o318-341i362-384o399-423i	463	5616	WP_045354692.1	1-841: COG3188 (FimD, Outer membrane usher protein FimD/PapC [Cell motility, Extracellular structures].)	Neg: SP(Sec/SPI) (Pr: 0.997), Pos: SP(Sec/SPI) (Pr: 0.963)	0 Y n5-15c20/21o	841	7184	WP_150189004.1	1-666: PRK10658 (PRK10658, putative alpha-glucosidase; Provisional)		0 0 o	772	7020	WP_045354690.1	1-171: COG3539 (FimA, Pilin (type 1 fimbria component protein) [Cell motility].)	Neg: SP(Sec/SPI) (Pr: 0.972), Pos: SP(Sec/SPI) (Pr: 0.919)	0 Y n7-18c22/23o	172	9700	WP_045354718.1	20-540: pfam05170 (AsmA, AsmA family.)		1 0 i7-26o	562	9496
22	https://www.ncbi.nlm.nih.gov/nuccore/NZ_CP046618.1?report=graph&from=73852&to=74916	PIX	1	131	1.34e-93	671	Enterobacter asburiae AEB30	NZ_CP046618.1	73852	74916	+	WP_048992786.1			0 0 o	354	WP_157188414.1	2-145: cl17182 (NAT_SF, N-Acyltransferase superfamily: Various enyzmes that characteristicly catalyze the transfer of an acyl group to a substrate.)		0 0 o	147	239	WP_157188415.1			0 0 o	95	-4	WP_157188413.1			0 0 o	332	785					0	471	WP_024906654.1	1-174: PRK10477 (PRK10477, outer membrane lipoprotein Blc; Provisional)	Neg: LIPO(Sec/SPII) (Pr: 0.999), Pos: LIPO(Sec/SPII) (Pr: 0.999)	0 Y n3-14c19/20o	174	1862	WP_157188416.1	9-82: pfam13676 (TIR_2, TIR domain.)		0 0 o	97	817	WP_061716237.1	3-233: PRK15043 (PRK15043, HTH-type transcriptional regulator MlrA.)		0 0 o	241	2504	WP_048992789.1	2-463: PRK11462 (PRK11462, putative transporter; Provisional)		11 0 o38-57i78-97o109-136i148-169o181-201i231-258o264-282i294-312o318-341i362-384o399-423i	463	1623	WP_157188412.1	25-136: TIGR02962 (hdxy_isourate, hydroxyisourate hydrolase.)	Neg: SP(Sec/SPI) (Pr: 0.995), Pos: SP(Sec/SPI) (Pr: 0.982)	0 Y n5-16c21/22o	136	3329	WP_157188417.1	1-666: PRK10658 (PRK10658, putative alpha-glucosidase; Provisional)		0 0 o	772	3027	WP_048030819.1	157-317: COG3272 (YbgA, Uncharacterized conserved protein YbgA, DUF1722 family [Function unknown].); 2-156: COG1683 (YbbK, Uncharacterized conserved protein YbbK, DUF523 family [Function unknown].)		0 0 o	319	3842	WP_157188418.1	20-540: pfam05170 (AsmA, AsmA family.)		1 0 i7-26o	567	5394	WP_024906658.1	1-361: COG4637 (COG4637, Predicted ATPase [General function prediction only].)		0 0 o	362	4949	WP_014881972.1	19-462: COG2233 (UraA, Xanthine/uracil permease [Nucleotide transport and metabolism].)		11 0 o36-58i70-89o128-146i158-181o193-212i219-240o260-280i350-372o378-396i408-427o439-458i	463	7217	WP_232473033.1	32-169: pfam05860 (Haemagg_act, haemagglutination activity domain.); 3285-3460: pfam13332 (Fil_haemagg_2, Haemagluttinin repeat.); 109-1470: PRK15319 (PRK15319, fibronectin-binding autotransporter adhesin ShdA.); 2844-3030: pfam13332 (Fil_haemagg_2, Haemagluttinin repeat.); 3060-3187: pfam13332 (Fil_haemagg_2, Haemagluttinin repeat.)	Neg: SP(Sec/SPI) (Pr: 0.930), Pos: SP(Sec/SPI) (Pr: 0.923)	0 Y n14-25c33/34o	4112	6700	WP_157188419.1	2-397: cl19414 (Glt_symporter, Sodium/glutamate symporter.)		11 Y n7-18c26/27o36-52i72-90o96-119i126-148o160-184i215-239o245-265i277-297o303-323i335-357o369-394i	400	8835	WP_157189897.1	80-562: COG2831 (FhaC, Hemolysin activation/secretion protein [Intracellular trafficking, secretion, and vesicular transport].)	Neg: SP(Sec/SPI) (Pr: 0.843), Pos: SP(Sec/SPI) (Pr: 0.936)	0 Y n17-27c32/33o	565	19053	WP_157188420.1	1-693: PRK10917 (PRK10917, ATP-dependent DNA helicase RecG; Provisional)		0 0 o	693	10039	WP_157188411.1	6-314: PRK09393 (ftrA, transcriptional activator FtrA; Provisional)		0 0 o	317	20933	WP_024906644.1	1-228: PRK11081 (PRK11081, tRNA guanosine-2'-O-methyltransferase; Provisional)		0 0 o	229	12124
23	https://www.ncbi.nlm.nih.gov/nuccore/NZ_VKVT01000005.1?report=graph&from=120419&to=121483	PIX	1	140	2.67e-100	672	Enterobacter asburiae AS012371	NZ_VKVT01000005.1	120419	121483	+	WP_045354702.1			0 0 o	354	WP_045354700.1	2-145: cl17182 (NAT_SF, N-Acyltransferase superfamily: Various enyzmes that characteristicly catalyze the transfer of an acyl group to a substrate.)		0 0 o	147	243	WP_045354704.1			0 0 o	95	-4	WP_163365031.1			0 0 o	348	980					0	376	WP_045354697.1	2-308: COG4977 (GlxA, Transcriptional regulator GlxA family, contains an amidase domain and an AraC-type DNA-binding HTH domain [Transcription].)		0 Y n3-13c20/21o	312	2112					0	473	WP_045354694.1			0 Y n7-18c23/24o	159	3240	WP_045354706.1	1-66: cl07446 (SymE_toxin, Toxin SymE, type I toxin-antitoxin system.)		0 0 o	113	999	WP_032667989.1	1-124: cl21459 (HTH, Helix-turn-helix domains.)		1 0 o143-166i	253	3721	WP_045354708.1			0 0 o	60	1442	WP_023309863.1	19-197: COG2197 (CitB, DNA-binding response regulator, NarL/FixJ family, contains REC and HTH domains [Signal transduction mechanisms, Transcription].)		0 0 o	200	5189	WP_163365032.1	184-347: cd01646 (RT_Bac_retron_I, RT_Bac_retron_I: Reverse transcriptases (RTs) in bacterial retrotransposons or retrons.)		1 0 o424-443i	655	1901	WP_023309862.1	5-193: COG3539 (FimA, Pilin (type 1 fimbria component protein) [Cell motility].)	Neg: SP(Sec/SPI) (Pr: 0.988), Pos: SP(Sec/SPI) (Pr: 0.958)	0 Y n10-21c26/27o	194	5845	WP_049110871.1	114-234: cd01646 (RT_Bac_retron_I, RT_Bac_retron_I: Reverse transcriptases (RTs) in bacterial retrotransposons or retrons.)		0 0 o	417	3869	WP_023309861.1	16-223: PRK15195 (PRK15195, molecular chaperone FimC.)	Neg: SP(Sec/SPI) (Pr: 0.975), Pos: SP(Sec/SPI) (Pr: 0.774)	0 Y n5-15c20/21o	225	6483	WP_163365033.1	2-463: cl28910 (MFS, Major Facilitator Superfamily.)		11 0 o38-57i78-97o109-131i151-173o179-201i231-258o264-282i294-312o318-341i362-384o399-423i	463	5616	WP_163365030.1	1-841: COG3188 (FimD, Outer membrane usher protein FimD/PapC [Cell motility, Extracellular structures].)	Neg: SP(Sec/SPI) (Pr: 0.997), Pos: SP(Sec/SPI) (Pr: 0.963)	0 Y n5-15c20/21o	841	7184	WP_045354715.1	1-666: PRK10658 (PRK10658, putative alpha-glucosidase; Provisional)		0 0 o	772	7020	WP_045354690.1	1-171: COG3539 (FimA, Pilin (type 1 fimbria component protein) [Cell motility].)	Neg: SP(Sec/SPI) (Pr: 0.972), Pos: SP(Sec/SPI) (Pr: 0.919)	0 Y n7-18c22/23o	172	9700	WP_128334168.1	20-540: pfam05170 (AsmA, AsmA family.)		1 0 i7-26o	562	9496
24	https://www.ncbi.nlm.nih.gov/nuccore/NZ_BLWZ01000085.1?report=graph&from=3275&to=4339	PIX	1	140	2.67e-100	673	Enterobacter asburiae TUM17941	NZ_BLWZ01000085.1	3275	4339	+	WP_045354702.1			0 0 o	354	WP_045354700.1	2-145: cl17182 (NAT_SF, N-Acyltransferase superfamily: Various enyzmes that characteristicly catalyze the transfer of an acyl group to a substrate.)		0 0 o	147	243	WP_045354704.1			0 0 o	95	-4	WP_045354699.1			0 0 o	348	980					0	376	WP_045354697.1	2-308: COG4977 (GlxA, Transcriptional regulator GlxA family, contains an amidase domain and an AraC-type DNA-binding HTH domain [Transcription].)		0 Y n3-13c20/21o	312	2112					0	473					0	0	WP_045354706.1	1-66: cl07446 (SymE_toxin, Toxin SymE, type I toxin-antitoxin system.)		0 0 o	113	999					0	0	WP_045354708.1			0 0 o	60	1442					0	0	WP_217438863.1			1 0 o16-35i	247	1901					0	0					0	0					0	0					0	0					0	0					0	0					0	0					0	0
25	https://www.ncbi.nlm.nih.gov/nuccore/NZ_CP056711.1?report=graph&from=75343&to=76407	PIX	1	140	2.67e-100	674	Enterobacter asburiae RHBSTW-00542	NZ_CP056711.1	75343	76407	+	WP_045354702.1			0 0 o	354	WP_045354700.1	2-145: cl17182 (NAT_SF, N-Acyltransferase superfamily: Various enyzmes that characteristicly catalyze the transfer of an acyl group to a substrate.)		0 0 o	147	243	WP_045354704.1			0 0 o	95	-4	WP_045354699.1			0 0 o	348	980					0	376	WP_045354697.1	2-308: COG4977 (GlxA, Transcriptional regulator GlxA family, contains an amidase domain and an AraC-type DNA-binding HTH domain [Transcription].)		0 Y n3-13c20/21o	312	2112					0	473	WP_045354694.1			0 Y n7-18c23/24o	159	3240	WP_045354706.1	1-66: cl07446 (SymE_toxin, Toxin SymE, type I toxin-antitoxin system.)		0 0 o	113	999	WP_032667989.1	1-124: cl21459 (HTH, Helix-turn-helix domains.)		1 0 o143-166i	253	3721	WP_045354708.1			0 0 o	60	1442	WP_023309863.1	19-197: COG2197 (CitB, DNA-binding response regulator, NarL/FixJ family, contains REC and HTH domains [Signal transduction mechanisms, Transcription].)		0 0 o	200	5189	WP_095033700.1	8-207: NF033558 (transpos_IS1, IS1 family transposase.)		0 0 o	232	1841	WP_023309862.1	5-193: COG3539 (FimA, Pilin (type 1 fimbria component protein) [Cell motility].)	Neg: SP(Sec/SPI) (Pr: 0.988), Pos: SP(Sec/SPI) (Pr: 0.958)	0 Y n10-21c26/27o	194	5845	WP_181553438.1	2-121: cd01646 (RT_Bac_retron_I, RT_Bac_retron_I: Reverse transcriptases (RTs) in bacterial retrotransposons or retrons.)		0 0 o	429	2678	WP_023309861.1	16-223: PRK15195 (PRK15195, molecular chaperone FimC.)	Neg: SP(Sec/SPI) (Pr: 0.975), Pos: SP(Sec/SPI) (Pr: 0.774)	0 Y n5-15c20/21o	225	6483	WP_096147877.1	8-356: NF033516 (transpos_IS3, IS3 family transposase.)		0 0 o	373	4066	WP_045354692.1	1-841: COG3188 (FimD, Outer membrane usher protein FimD/PapC [Cell motility, Extracellular structures].)	Neg: SP(Sec/SPI) (Pr: 0.997), Pos: SP(Sec/SPI) (Pr: 0.963)	0 Y n5-15c20/21o	841	7184	WP_181553439.1			0 0 o	216	5220	WP_045354690.1	1-171: COG3539 (FimA, Pilin (type 1 fimbria component protein) [Cell motility].)	Neg: SP(Sec/SPI) (Pr: 0.972), Pos: SP(Sec/SPI) (Pr: 0.919)	0 Y n7-18c22/23o	172	9700	WP_049110871.1	114-234: cd01646 (RT_Bac_retron_I, RT_Bac_retron_I: Reverse transcriptases (RTs) in bacterial retrotransposons or retrons.)		0 0 o	417	5871
26	https://www.ncbi.nlm.nih.gov/nuccore/NZ_JAANZS010000008.1?report=graph&from=178969&to=180033	PIX	1	131	3.61e-92	676	Enterobacter asburiae E124_11	NZ_JAANZS010000008.1	178969	180033	-	WP_193940967.1			0 0 o	354	WP_193940968.1	2-145: cl17182 (NAT_SF, N-Acyltransferase superfamily: Various enyzmes that characteristicly catalyze the transfer of an acyl group to a substrate.)		0 0 o	147	240	WP_193940966.1			0 0 o	95	-4	WP_193940969.1			0 0 o	332	786					0	378	WP_228057870.1	11-328: COG4977 (GlxA, Transcriptional regulator GlxA family, contains an amidase domain and an AraC-type DNA-binding HTH domain [Transcription].)		0 Y n23-34c40/41o	332	1870					0	489	WP_121426047.1			0 Y n8-18c23/24o	159	3000	WP_193940965.1	1-66: cl07446 (SymE_toxin, Toxin SymE, type I toxin-antitoxin system.)		0 0 o	113	997	WP_121426048.1	1-132: cl21459 (HTH, Helix-turn-helix domains.)		1 0 o143-161i	253	3481	WP_193940964.1	47-180: pfam00912 (Transgly, Transglycosylase.)		0 0 o	199	1613	WP_121426049.1	19-197: COG2197 (CitB, DNA-binding response regulator, NarL/FixJ family, contains REC and HTH domains [Signal transduction mechanisms, Transcription].)		1 0 i84-104o	200	4947	WP_193940963.1			2 0 i12-30o36-55i	206	2214	WP_159515224.1	22-193: COG3539 (FimA, Pilin (type 1 fimbria component protein) [Cell motility].)	Neg: SP(Sec/SPI) (Pr: 0.993), Pos: SP(Sec/SPI) (Pr: 0.976)	0 Y n10-21c26/27o	194	5603	WP_059310318.1	2-463: PRK11462 (PRK11462, putative transporter; Provisional)		11 0 o38-57i78-97o109-131i151-173o179-201i231-258o264-282i294-312o318-341i362-384o399-423i	463	3273	WP_193940970.1	16-223: PRK15195 (PRK15195, molecular chaperone FimC.)	Neg: SP(Sec/SPI) (Pr: 0.973), Pos: SP(Sec/SPI) (Pr: 0.743)	0 Y n5-15c20/21o	225	6241	WP_193940962.1	1-666: PRK10658 (PRK10658, putative alpha-glucosidase; Provisional)		0 0 o	772	4677	WP_228057871.1	20-861: COG3188 (FimD, Outer membrane usher protein FimD/PapC [Cell motility, Extracellular structures].)	Neg: SP(Sec/SPI) (Pr: 0.697), Pos: SP(Sec/SPI) (Pr: 0.772)	0 Y n25-35c40/41o	861	6882	WP_193940961.1	17-540: pfam05170 (AsmA, AsmA family.)		1 0 i7-26o	562	7080	WP_193940972.1	1-170: COG3539 (FimA, Pilin (type 1 fimbria component protein) [Cell motility].)	Neg: SP(Sec/SPI) (Pr: 0.966), Pos: SP(Sec/SPI) (Pr: 0.791)	0 Y n7-17c21/22o	171	9458	WP_063145641.1	19-462: COG2233 (UraA, Xanthine/uracil permease [Nucleotide transport and metabolism].)		11 0 o36-58i70-89o128-146i158-181o193-212i219-240o260-280i350-372o378-396i408-427o439-458i	463	8888
27	https://www.ncbi.nlm.nih.gov/nuccore/NZ_JAHESU010000007.1?report=graph&from=21387&to=22451	PIX	1	131	4.35e-92	683	Enterobacter asburiae 120020	NZ_JAHESU010000007.1	21387	22451	+	WP_214580220.1			0 0 o	354	WP_214580219.1	2-145: cl17182 (NAT_SF, N-Acyltransferase superfamily: Various enyzmes that characteristicly catalyze the transfer of an acyl group to a substrate.)		0 0 o	147	240	WP_193940966.1			0 0 o	95	-4	WP_064673829.1			0 0 o	332	817					0	375	WP_214580218.1	2-308: COG4977 (GlxA, Transcriptional regulator GlxA family, contains an amidase domain and an AraC-type DNA-binding HTH domain [Transcription].)		0 Y n3-13c20/21o	312	1901					0	490	WP_214580217.1			0 Y n7-18c23/24o	159	3029	WP_205916126.1	1-66: cl07446 (SymE_toxin, Toxin SymE, type I toxin-antitoxin system.)		0 0 o	113	996	WP_182410759.1	1-143: cl21459 (HTH, Helix-turn-helix domains.)		1 0 o143-166i	253	3510	WP_065365763.1			0 0 i	57	1466	WP_087823667.1	19-197: COG2197 (CitB, DNA-binding response regulator, NarL/FixJ family, contains REC and HTH domains [Signal transduction mechanisms, Transcription].)		0 0 o	200	4978	WP_214580221.1			0 0 o	258	1660	WP_032661969.1	5-193: COG3539 (FimA, Pilin (type 1 fimbria component protein) [Cell motility].)	Neg: SP(Sec/SPI) (Pr: 0.990), Pos: SP(Sec/SPI) (Pr: 0.961)	0 Y n10-21c26/27o	194	5634	WP_214580223.1			0 0 o	179	2529	WP_214580216.1	16-223: PRK15195 (PRK15195, molecular chaperone FimC.)	Neg: SP(Sec/SPI) (Pr: 0.977), Pos: SP(Sec/SPI) (Pr: 0.788)	0 Y n5-15c20/21o	225	6272	WP_048980239.1	2-463: PRK11462 (PRK11462, putative transporter; Provisional)		11 0 o38-57i78-97o109-131i151-173o179-201i231-258o264-282i294-312o318-341i362-384o399-423i	463	3520	WP_250902326.1	1-836: COG3188 (FimD, Outer membrane usher protein FimD/PapC [Cell motility, Extracellular structures].)	Neg: SP(Sec/SPI) (Pr: 0.627)	0 Y n2-10c15/16o	836	6988	WP_214580225.1	1-666: PRK10658 (PRK10658, putative alpha-glucosidase; Provisional)		0 0 o	772	4924	WP_214580214.1	22-171: COG3539 (FimA, Pilin (type 1 fimbria component protein) [Cell motility].)	Neg: SP(Sec/SPI) (Pr: 0.952), Pos: SP(Sec/SPI) (Pr: 0.798)	0 Y n7-18c22/23o	172	9489	WP_182382834.1	22-540: pfam05170 (AsmA, AsmA family.)		1 0 i7-26o	567	7291
28	https://www.ncbi.nlm.nih.gov/nuccore/NZ_JAFFSG010000004.1?report=graph&from=141530&to=142594	PIX	1	131	1.23e-92	685	Enterobacter asburiae CORE_Ent12	NZ_JAFFSG010000004.1	141530	142594	-	WP_219322174.1			0 0 o	354	WP_219322176.1	2-145: cl17182 (NAT_SF, N-Acyltransferase superfamily: Various enyzmes that characteristicly catalyze the transfer of an acyl group to a substrate.)		0 0 o	147	240	WP_193940966.1			0 0 o	95	-4	WP_219322177.1			0 0 o	332	787					0	378	WP_233469891.1	9-269: COG4977 (GlxA, Transcriptional regulator GlxA family, contains an amidase domain and an AraC-type DNA-binding HTH domain [Transcription].)		0 0 o	273	1871					0	489	WP_121426047.1			0 Y n8-18c23/24o	159	3001	WP_193940965.1	1-66: cl07446 (SymE_toxin, Toxin SymE, type I toxin-antitoxin system.)		0 0 o	113	996	WP_121426048.1	1-132: cl21459 (HTH, Helix-turn-helix domains.)		1 0 o143-161i	253	3482	WP_193940964.1	47-180: pfam00912 (Transgly, Transglycosylase.)		0 0 o	199	1612	WP_121426049.1	19-197: COG2197 (CitB, DNA-binding response regulator, NarL/FixJ family, contains REC and HTH domains [Signal transduction mechanisms, Transcription].)		1 0 i84-104o	200	4948	WP_193940963.1			2 0 i12-30o36-55i	206	2213	WP_159515224.1	22-193: COG3539 (FimA, Pilin (type 1 fimbria component protein) [Cell motility].)	Neg: SP(Sec/SPI) (Pr: 0.993), Pos: SP(Sec/SPI) (Pr: 0.976)	0 Y n10-21c26/27o	194	5604	WP_121426038.1	2-463: PRK11462 (PRK11462, putative transporter; Provisional)		11 0 o38-57i78-97o109-131i151-173o179-201i231-258o264-282i294-312o318-341i362-384o399-423i	463	3271	WP_121426051.1	16-223: PRK15195 (PRK15195, molecular chaperone FimC.)	Neg: SP(Sec/SPI) (Pr: 0.973), Pos: SP(Sec/SPI) (Pr: 0.743)	0 Y n5-15c20/21o	225	6242	WP_219322172.1	1-666: PRK10658 (PRK10658, putative alpha-glucosidase; Provisional)		0 0 o	772	4675	WP_233469893.1	20-861: COG3188 (FimD, Outer membrane usher protein FimD/PapC [Cell motility, Extracellular structures].)	Neg: SP(Sec/SPI) (Pr: 0.697), Pos: SP(Sec/SPI) (Pr: 0.772)	0 Y n25-35c40/41o	861	6883	WP_219322170.1	17-540: pfam05170 (AsmA, AsmA family.)		1 0 i7-26o	567	7054	WP_219322180.1	1-170: COG3539 (FimA, Pilin (type 1 fimbria component protein) [Cell motility].)	Neg: SP(Sec/SPI) (Pr: 0.966), Pos: SP(Sec/SPI) (Pr: 0.791)	0 Y n7-17c21/22o	171	9459	WP_063145641.1	19-462: COG2233 (UraA, Xanthine/uracil permease [Nucleotide transport and metabolism].)		11 0 o36-58i70-89o128-146i158-181o193-212i219-240o260-280i350-372o378-396i408-427o439-458i	463	8877
29	https://www.ncbi.nlm.nih.gov/nuccore/NZ_JAKWHR010000055.1?report=graph&from=120288&to=121352	PIX	1	140	2.67e-100	693	Enterobacter asburiae AGK0784	NZ_JAKWHR010000055.1	120288	121352	+	WP_045354702.1			0 0 o	354	WP_045354700.1	2-145: cl17182 (NAT_SF, N-Acyltransferase superfamily: Various enyzmes that characteristicly catalyze the transfer of an acyl group to a substrate.)		0 0 o	147	243	WP_045354704.1			0 0 o	95	-4	WP_045354699.1			0 0 o	348	980					0	376	WP_045354697.1	2-308: COG4977 (GlxA, Transcriptional regulator GlxA family, contains an amidase domain and an AraC-type DNA-binding HTH domain [Transcription].)		0 Y n3-13c20/21o	312	2112					0	473	WP_045354694.1			0 Y n7-18c23/24o	159	3240	WP_045354706.1	1-66: cl07446 (SymE_toxin, Toxin SymE, type I toxin-antitoxin system.)		0 0 o	113	999	WP_032667989.1	1-124: cl21459 (HTH, Helix-turn-helix domains.)		1 0 o143-166i	253	3721	WP_045354708.1			0 0 o	60	1442	WP_023309863.1	19-197: COG2197 (CitB, DNA-binding response regulator, NarL/FixJ family, contains REC and HTH domains [Signal transduction mechanisms, Transcription].)		0 0 o	200	5189	WP_045354710.1	184-347: cd01646 (RT_Bac_retron_I, RT_Bac_retron_I: Reverse transcriptases (RTs) in bacterial retrotransposons or retrons.)		1 0 o424-443i	655	1901	WP_023309862.1	5-193: COG3539 (FimA, Pilin (type 1 fimbria component protein) [Cell motility].)	Neg: SP(Sec/SPI) (Pr: 0.988), Pos: SP(Sec/SPI) (Pr: 0.958)	0 Y n10-21c26/27o	194	5845	WP_049110871.1	114-234: cd01646 (RT_Bac_retron_I, RT_Bac_retron_I: Reverse transcriptases (RTs) in bacterial retrotransposons or retrons.)		0 0 o	417	3869	WP_023309861.1	16-223: PRK15195 (PRK15195, molecular chaperone FimC.)	Neg: SP(Sec/SPI) (Pr: 0.975), Pos: SP(Sec/SPI) (Pr: 0.774)	0 Y n5-15c20/21o	225	6483	WP_047749004.1	1-98: pfam06755 (CbtA_toxin, CbtA_toxin of type IV toxin-antitoxin system.)		0 0 o	106	5363	WP_045354692.1	1-841: COG3188 (FimD, Outer membrane usher protein FimD/PapC [Cell motility, Extracellular structures].)	Neg: SP(Sec/SPI) (Pr: 0.997), Pos: SP(Sec/SPI) (Pr: 0.963)	0 Y n5-15c20/21o	841	7184	WP_047749003.1	7-107: pfam06154 (CbeA_antitoxin, CbeA_antitoxin, type IV, cytoskeleton bundling-enhancing factor A.)		0 0 o	108	5704	WP_045354690.1	1-171: COG3539 (FimA, Pilin (type 1 fimbria component protein) [Cell motility].)	Neg: SP(Sec/SPI) (Pr: 0.972), Pos: SP(Sec/SPI) (Pr: 0.919)	0 Y n7-18c22/23o	172	9700	WP_047749002.1	23-156: PRK00024 (PRK00024, DNA repair protein RadC.)		0 0 o	156	6043
30	https://www.ncbi.nlm.nih.gov/nuccore/NZ_JAKWHQ010000036.1?report=graph&from=25959&to=27023	PIX	1	140	2.67e-100	694	Enterobacter asburiae AGK0861	NZ_JAKWHQ010000036.1	25959	27023	+	WP_045354702.1			0 0 o	354	WP_045354700.1	2-145: cl17182 (NAT_SF, N-Acyltransferase superfamily: Various enyzmes that characteristicly catalyze the transfer of an acyl group to a substrate.)		0 0 o	147	243	WP_045354704.1			0 0 o	95	-4	WP_045354699.1			0 0 o	348	980					0	376	WP_045354697.1	2-308: COG4977 (GlxA, Transcriptional regulator GlxA family, contains an amidase domain and an AraC-type DNA-binding HTH domain [Transcription].)		0 Y n3-13c20/21o	312	2112					0	473	WP_045354694.1			0 Y n7-18c23/24o	159	3240	WP_045354706.1	1-66: cl07446 (SymE_toxin, Toxin SymE, type I toxin-antitoxin system.)		0 0 o	113	999	WP_032667989.1	1-124: cl21459 (HTH, Helix-turn-helix domains.)		1 0 o143-166i	253	3721	WP_045354708.1			0 0 o	60	1442	WP_023309863.1	19-197: COG2197 (CitB, DNA-binding response regulator, NarL/FixJ family, contains REC and HTH domains [Signal transduction mechanisms, Transcription].)		0 0 o	200	5189	WP_241178379.1			0 0 o	108	1901	WP_023309862.1	5-193: COG3539 (FimA, Pilin (type 1 fimbria component protein) [Cell motility].)	Neg: SP(Sec/SPI) (Pr: 0.988), Pos: SP(Sec/SPI) (Pr: 0.958)	0 Y n10-21c26/27o	194	5845					0	0	WP_023309861.1	16-223: PRK15195 (PRK15195, molecular chaperone FimC.)	Neg: SP(Sec/SPI) (Pr: 0.975), Pos: SP(Sec/SPI) (Pr: 0.774)	0 Y n5-15c20/21o	225	6483					0	0	WP_045354692.1	1-841: COG3188 (FimD, Outer membrane usher protein FimD/PapC [Cell motility, Extracellular structures].)	Neg: SP(Sec/SPI) (Pr: 0.997), Pos: SP(Sec/SPI) (Pr: 0.963)	0 Y n5-15c20/21o	841	7184					0	0	WP_045354690.1	1-171: COG3539 (FimA, Pilin (type 1 fimbria component protein) [Cell motility].)	Neg: SP(Sec/SPI) (Pr: 0.972), Pos: SP(Sec/SPI) (Pr: 0.919)	0 Y n7-18c22/23o	172	9700					0	0
31	https://www.ncbi.nlm.nih.gov/nuccore/NZ_JAKWHT010000018.1?report=graph&from=12791&to=13855	PIX	1	140	2.67e-100	695	Enterobacter asburiae AGK0782	NZ_JAKWHT010000018.1	12791	13855	-	WP_045354702.1			0 0 o	354	WP_045354700.1	2-145: cl17182 (NAT_SF, N-Acyltransferase superfamily: Various enyzmes that characteristicly catalyze the transfer of an acyl group to a substrate.)		0 0 o	147	243	WP_045354704.1			0 0 o	95	-4	WP_045354699.1			0 0 o	348	980					0	376	WP_045354697.1	2-308: COG4977 (GlxA, Transcriptional regulator GlxA family, contains an amidase domain and an AraC-type DNA-binding HTH domain [Transcription].)		0 Y n3-13c20/21o	312	2112					0	473	WP_045354694.1			0 Y n7-18c23/24o	159	3240	WP_045354706.1	1-66: cl07446 (SymE_toxin, Toxin SymE, type I toxin-antitoxin system.)		0 0 o	113	999	WP_032667989.1	1-124: cl21459 (HTH, Helix-turn-helix domains.)		1 0 o143-166i	253	3721	WP_045354708.1			0 0 o	60	1442	WP_023309863.1	19-197: COG2197 (CitB, DNA-binding response regulator, NarL/FixJ family, contains REC and HTH domains [Signal transduction mechanisms, Transcription].)		0 0 o	200	5189	WP_045354710.1	184-347: cd01646 (RT_Bac_retron_I, RT_Bac_retron_I: Reverse transcriptases (RTs) in bacterial retrotransposons or retrons.)		1 0 o424-443i	655	1901	WP_023309862.1	5-193: COG3539 (FimA, Pilin (type 1 fimbria component protein) [Cell motility].)	Neg: SP(Sec/SPI) (Pr: 0.988), Pos: SP(Sec/SPI) (Pr: 0.958)	0 Y n10-21c26/27o	194	5845	WP_049110871.1	114-234: cd01646 (RT_Bac_retron_I, RT_Bac_retron_I: Reverse transcriptases (RTs) in bacterial retrotransposons or retrons.)		0 0 o	417	3869	WP_023309861.1	16-223: PRK15195 (PRK15195, molecular chaperone FimC.)	Neg: SP(Sec/SPI) (Pr: 0.975), Pos: SP(Sec/SPI) (Pr: 0.774)	0 Y n5-15c20/21o	225	6483	WP_047749004.1	1-98: pfam06755 (CbtA_toxin, CbtA_toxin of type IV toxin-antitoxin system.)		0 0 o	106	5363	WP_045354692.1	1-841: COG3188 (FimD, Outer membrane usher protein FimD/PapC [Cell motility, Extracellular structures].)	Neg: SP(Sec/SPI) (Pr: 0.997), Pos: SP(Sec/SPI) (Pr: 0.963)	0 Y n5-15c20/21o	841	7184	WP_047749003.1	7-107: pfam06154 (CbeA_antitoxin, CbeA_antitoxin, type IV, cytoskeleton bundling-enhancing factor A.)		0 0 o	108	5704	WP_045354690.1	1-171: COG3539 (FimA, Pilin (type 1 fimbria component protein) [Cell motility].)	Neg: SP(Sec/SPI) (Pr: 0.972), Pos: SP(Sec/SPI) (Pr: 0.919)	0 Y n7-18c22/23o	172	9700	WP_047749002.1	23-156: PRK00024 (PRK00024, DNA repair protein RadC.)		0 0 o	156	6043
32	https://www.ncbi.nlm.nih.gov/nuccore/NZ_JAKWHS010000041.1?report=graph&from=12797&to=13861	PIX	1	140	2.67e-100	696	Enterobacter asburiae AGK0783	NZ_JAKWHS010000041.1	12797	13861	-	WP_045354702.1			0 0 o	354	WP_045354700.1	2-145: cl17182 (NAT_SF, N-Acyltransferase superfamily: Various enyzmes that characteristicly catalyze the transfer of an acyl group to a substrate.)		0 0 o	147	243	WP_045354704.1			0 0 o	95	-4	WP_045354699.1			0 0 o	348	980					0	376	WP_045354697.1	2-308: COG4977 (GlxA, Transcriptional regulator GlxA family, contains an amidase domain and an AraC-type DNA-binding HTH domain [Transcription].)		0 Y n3-13c20/21o	312	2112					0	473	WP_045354694.1			0 Y n7-18c23/24o	159	3240	WP_045354706.1	1-66: cl07446 (SymE_toxin, Toxin SymE, type I toxin-antitoxin system.)		0 0 o	113	999	WP_032667989.1	1-124: cl21459 (HTH, Helix-turn-helix domains.)		1 0 o143-166i	253	3721	WP_045354708.1			0 0 o	60	1442	WP_023309863.1	19-197: COG2197 (CitB, DNA-binding response regulator, NarL/FixJ family, contains REC and HTH domains [Signal transduction mechanisms, Transcription].)		0 0 o	200	5189	WP_045354710.1	184-347: cd01646 (RT_Bac_retron_I, RT_Bac_retron_I: Reverse transcriptases (RTs) in bacterial retrotransposons or retrons.)		1 0 o424-443i	655	1901	WP_023309862.1	5-193: COG3539 (FimA, Pilin (type 1 fimbria component protein) [Cell motility].)	Neg: SP(Sec/SPI) (Pr: 0.988), Pos: SP(Sec/SPI) (Pr: 0.958)	0 Y n10-21c26/27o	194	5845	WP_049110871.1	114-234: cd01646 (RT_Bac_retron_I, RT_Bac_retron_I: Reverse transcriptases (RTs) in bacterial retrotransposons or retrons.)		0 0 o	417	3869	WP_023309861.1	16-223: PRK15195 (PRK15195, molecular chaperone FimC.)	Neg: SP(Sec/SPI) (Pr: 0.975), Pos: SP(Sec/SPI) (Pr: 0.774)	0 Y n5-15c20/21o	225	6483	WP_047749004.1	1-98: pfam06755 (CbtA_toxin, CbtA_toxin of type IV toxin-antitoxin system.)		0 0 o	106	5363	WP_045354692.1	1-841: COG3188 (FimD, Outer membrane usher protein FimD/PapC [Cell motility, Extracellular structures].)	Neg: SP(Sec/SPI) (Pr: 0.997), Pos: SP(Sec/SPI) (Pr: 0.963)	0 Y n5-15c20/21o	841	7184	WP_047749003.1	7-107: pfam06154 (CbeA_antitoxin, CbeA_antitoxin, type IV, cytoskeleton bundling-enhancing factor A.)		0 0 o	108	5704	WP_045354690.1	1-171: COG3539 (FimA, Pilin (type 1 fimbria component protein) [Cell motility].)	Neg: SP(Sec/SPI) (Pr: 0.972), Pos: SP(Sec/SPI) (Pr: 0.919)	0 Y n7-18c22/23o	172	9700	WP_047749002.1	23-156: PRK00024 (PRK00024, DNA repair protein RadC.)		0 0 o	156	6043
33	https://www.ncbi.nlm.nih.gov/nuccore/NZ_JAKWHV010000057.1?report=graph&from=120288&to=121352	PIX	1	140	2.67e-100	697	Enterobacter asburiae AGK0759	NZ_JAKWHV010000057.1	120288	121352	+	WP_045354702.1			0 0 o	354	WP_045354700.1	2-145: cl17182 (NAT_SF, N-Acyltransferase superfamily: Various enyzmes that characteristicly catalyze the transfer of an acyl group to a substrate.)		0 0 o	147	243	WP_045354704.1			0 0 o	95	-4	WP_045354699.1			0 0 o	348	980					0	376	WP_045354697.1	2-308: COG4977 (GlxA, Transcriptional regulator GlxA family, contains an amidase domain and an AraC-type DNA-binding HTH domain [Transcription].)		0 Y n3-13c20/21o	312	2112					0	473	WP_045354694.1			0 Y n7-18c23/24o	159	3240	WP_045354706.1	1-66: cl07446 (SymE_toxin, Toxin SymE, type I toxin-antitoxin system.)		0 0 o	113	999	WP_032667989.1	1-124: cl21459 (HTH, Helix-turn-helix domains.)		1 0 o143-166i	253	3721	WP_045354708.1			0 0 o	60	1442	WP_023309863.1	19-197: COG2197 (CitB, DNA-binding response regulator, NarL/FixJ family, contains REC and HTH domains [Signal transduction mechanisms, Transcription].)		0 0 o	200	5189	WP_045354710.1	184-347: cd01646 (RT_Bac_retron_I, RT_Bac_retron_I: Reverse transcriptases (RTs) in bacterial retrotransposons or retrons.)		1 0 o424-443i	655	1901	WP_023309862.1	5-193: COG3539 (FimA, Pilin (type 1 fimbria component protein) [Cell motility].)	Neg: SP(Sec/SPI) (Pr: 0.988), Pos: SP(Sec/SPI) (Pr: 0.958)	0 Y n10-21c26/27o	194	5845	WP_049110871.1	114-234: cd01646 (RT_Bac_retron_I, RT_Bac_retron_I: Reverse transcriptases (RTs) in bacterial retrotransposons or retrons.)		0 0 o	417	3869	WP_023309861.1	16-223: PRK15195 (PRK15195, molecular chaperone FimC.)	Neg: SP(Sec/SPI) (Pr: 0.975), Pos: SP(Sec/SPI) (Pr: 0.774)	0 Y n5-15c20/21o	225	6483	WP_047749004.1	1-98: pfam06755 (CbtA_toxin, CbtA_toxin of type IV toxin-antitoxin system.)		0 0 o	106	5363	WP_045354692.1	1-841: COG3188 (FimD, Outer membrane usher protein FimD/PapC [Cell motility, Extracellular structures].)	Neg: SP(Sec/SPI) (Pr: 0.997), Pos: SP(Sec/SPI) (Pr: 0.963)	0 Y n5-15c20/21o	841	7184	WP_047749003.1	7-107: pfam06154 (CbeA_antitoxin, CbeA_antitoxin, type IV, cytoskeleton bundling-enhancing factor A.)		0 0 o	108	5704	WP_045354690.1	1-171: COG3539 (FimA, Pilin (type 1 fimbria component protein) [Cell motility].)	Neg: SP(Sec/SPI) (Pr: 0.972), Pos: SP(Sec/SPI) (Pr: 0.919)	0 Y n7-18c22/23o	172	9700	WP_047749002.1	23-156: PRK00024 (PRK00024, DNA repair protein RadC.)		0 0 o	156	6043
34	https://www.ncbi.nlm.nih.gov/nuccore/NZ_JAKWHZ010000012.1?report=graph&from=120298&to=121362	PIX	1	140	2.67e-100	699	Enterobacter asburiae AGK0735	NZ_JAKWHZ010000012.1	120298	121362	+	WP_045354702.1			0 0 o	354	WP_045354700.1	2-145: cl17182 (NAT_SF, N-Acyltransferase superfamily: Various enyzmes that characteristicly catalyze the transfer of an acyl group to a substrate.)		0 0 o	147	243	WP_045354704.1			0 0 o	95	-4	WP_045354699.1			0 0 o	348	980					0	376	WP_045354697.1	2-308: COG4977 (GlxA, Transcriptional regulator GlxA family, contains an amidase domain and an AraC-type DNA-binding HTH domain [Transcription].)		0 Y n3-13c20/21o	312	2112					0	473	WP_045354694.1			0 Y n7-18c23/24o	159	3240	WP_045354706.1	1-66: cl07446 (SymE_toxin, Toxin SymE, type I toxin-antitoxin system.)		0 0 o	113	999	WP_032667989.1	1-124: cl21459 (HTH, Helix-turn-helix domains.)		1 0 o143-166i	253	3721	WP_045354708.1			0 0 o	60	1442	WP_023309863.1	19-197: COG2197 (CitB, DNA-binding response regulator, NarL/FixJ family, contains REC and HTH domains [Signal transduction mechanisms, Transcription].)		0 0 o	200	5189	WP_045354710.1	184-347: cd01646 (RT_Bac_retron_I, RT_Bac_retron_I: Reverse transcriptases (RTs) in bacterial retrotransposons or retrons.)		1 0 o424-443i	655	1901	WP_023309862.1	5-193: COG3539 (FimA, Pilin (type 1 fimbria component protein) [Cell motility].)	Neg: SP(Sec/SPI) (Pr: 0.988), Pos: SP(Sec/SPI) (Pr: 0.958)	0 Y n10-21c26/27o	194	5845	WP_049110871.1	114-234: cd01646 (RT_Bac_retron_I, RT_Bac_retron_I: Reverse transcriptases (RTs) in bacterial retrotransposons or retrons.)		0 0 o	417	3869	WP_023309861.1	16-223: PRK15195 (PRK15195, molecular chaperone FimC.)	Neg: SP(Sec/SPI) (Pr: 0.975), Pos: SP(Sec/SPI) (Pr: 0.774)	0 Y n5-15c20/21o	225	6483	WP_047749004.1	1-98: pfam06755 (CbtA_toxin, CbtA_toxin of type IV toxin-antitoxin system.)		0 0 o	106	5363	WP_045354692.1	1-841: COG3188 (FimD, Outer membrane usher protein FimD/PapC [Cell motility, Extracellular structures].)	Neg: SP(Sec/SPI) (Pr: 0.997), Pos: SP(Sec/SPI) (Pr: 0.963)	0 Y n5-15c20/21o	841	7184	WP_047749003.1	7-107: pfam06154 (CbeA_antitoxin, CbeA_antitoxin, type IV, cytoskeleton bundling-enhancing factor A.)		0 0 o	108	5704	WP_045354690.1	1-171: COG3539 (FimA, Pilin (type 1 fimbria component protein) [Cell motility].)	Neg: SP(Sec/SPI) (Pr: 0.972), Pos: SP(Sec/SPI) (Pr: 0.919)	0 Y n7-18c22/23o	172	9700	WP_047749002.1	23-156: PRK00024 (PRK00024, DNA repair protein RadC.)		0 0 o	156	6043
35	https://www.ncbi.nlm.nih.gov/nuccore/NZ_JAKWHX010000034.1?report=graph&from=2227&to=3291	PIX	1	140	2.67e-100	700	Enterobacter asburiae AGK0737	NZ_JAKWHX010000034.1	2227	3291	-	WP_045354702.1			0 0 o	354	WP_045354700.1	2-145: cl17182 (NAT_SF, N-Acyltransferase superfamily: Various enyzmes that characteristicly catalyze the transfer of an acyl group to a substrate.)		0 0 o	147	243	WP_045354704.1			0 0 o	95	-4	WP_045354699.1			0 0 o	348	980					0	376	WP_045354697.1	2-308: COG4977 (GlxA, Transcriptional regulator GlxA family, contains an amidase domain and an AraC-type DNA-binding HTH domain [Transcription].)		0 Y n3-13c20/21o	312	2112					0	473	WP_045354694.1			0 Y n7-18c23/24o	159	3240	WP_045354706.1	1-66: cl07446 (SymE_toxin, Toxin SymE, type I toxin-antitoxin system.)		0 0 o	113	999	WP_032667989.1	1-124: cl21459 (HTH, Helix-turn-helix domains.)		1 0 o143-166i	253	3721	WP_045354708.1			0 0 o	60	1442	WP_023309863.1	19-197: COG2197 (CitB, DNA-binding response regulator, NarL/FixJ family, contains REC and HTH domains [Signal transduction mechanisms, Transcription].)		0 0 o	200	5189	WP_241181280.1			0 0 o	107	1901	WP_023309862.1	5-193: COG3539 (FimA, Pilin (type 1 fimbria component protein) [Cell motility].)	Neg: SP(Sec/SPI) (Pr: 0.988), Pos: SP(Sec/SPI) (Pr: 0.958)	0 Y n10-21c26/27o	194	5845					0	0	WP_023309861.1	16-223: PRK15195 (PRK15195, molecular chaperone FimC.)	Neg: SP(Sec/SPI) (Pr: 0.975), Pos: SP(Sec/SPI) (Pr: 0.774)	0 Y n5-15c20/21o	225	6483					0	0	WP_045354692.1	1-841: COG3188 (FimD, Outer membrane usher protein FimD/PapC [Cell motility, Extracellular structures].)	Neg: SP(Sec/SPI) (Pr: 0.997), Pos: SP(Sec/SPI) (Pr: 0.963)	0 Y n5-15c20/21o	841	7184					0	0	WP_045354690.1	1-171: COG3539 (FimA, Pilin (type 1 fimbria component protein) [Cell motility].)	Neg: SP(Sec/SPI) (Pr: 0.972), Pos: SP(Sec/SPI) (Pr: 0.919)	0 Y n7-18c22/23o	172	9700					0	0
36	https://www.ncbi.nlm.nih.gov/nuccore/NZ_JAKWIA010000025.1?report=graph&from=134361&to=135425	PIX	1	140	2.67e-100	701	Enterobacter asburiae AGK0734	NZ_JAKWIA010000025.1	134361	135425	+	WP_045354702.1			0 0 o	354	WP_045354700.1	2-145: cl17182 (NAT_SF, N-Acyltransferase superfamily: Various enyzmes that characteristicly catalyze the transfer of an acyl group to a substrate.)		0 0 o	147	243	WP_045354704.1			0 0 o	95	-4	WP_045354699.1			0 0 o	348	980					0	376	WP_045354697.1	2-308: COG4977 (GlxA, Transcriptional regulator GlxA family, contains an amidase domain and an AraC-type DNA-binding HTH domain [Transcription].)		0 Y n3-13c20/21o	312	2112					0	473	WP_045354694.1			0 Y n7-18c23/24o	159	3240	WP_045354706.1	1-66: cl07446 (SymE_toxin, Toxin SymE, type I toxin-antitoxin system.)		0 0 o	113	999	WP_032667989.1	1-124: cl21459 (HTH, Helix-turn-helix domains.)		1 0 o143-166i	253	3721	WP_045354708.1			0 0 o	60	1442	WP_023309863.1	19-197: COG2197 (CitB, DNA-binding response regulator, NarL/FixJ family, contains REC and HTH domains [Signal transduction mechanisms, Transcription].)		0 0 o	200	5189	WP_241181280.1			0 0 o	107	1901	WP_023309862.1	5-193: COG3539 (FimA, Pilin (type 1 fimbria component protein) [Cell motility].)	Neg: SP(Sec/SPI) (Pr: 0.988), Pos: SP(Sec/SPI) (Pr: 0.958)	0 Y n10-21c26/27o	194	5845					0	0	WP_023309861.1	16-223: PRK15195 (PRK15195, molecular chaperone FimC.)	Neg: SP(Sec/SPI) (Pr: 0.975), Pos: SP(Sec/SPI) (Pr: 0.774)	0 Y n5-15c20/21o	225	6483					0	0	WP_045354692.1	1-841: COG3188 (FimD, Outer membrane usher protein FimD/PapC [Cell motility, Extracellular structures].)	Neg: SP(Sec/SPI) (Pr: 0.997), Pos: SP(Sec/SPI) (Pr: 0.963)	0 Y n5-15c20/21o	841	7184					0	0	WP_045354690.1	1-171: COG3539 (FimA, Pilin (type 1 fimbria component protein) [Cell motility].)	Neg: SP(Sec/SPI) (Pr: 0.972), Pos: SP(Sec/SPI) (Pr: 0.919)	0 Y n7-18c22/23o	172	9700					0	0
37	https://www.ncbi.nlm.nih.gov/nuccore/NZ_JAKWID010000044.1?report=graph&from=17331&to=18395	PIX	1	140	2.67e-100	702	Enterobacter asburiae AGK0665	NZ_JAKWID010000044.1	17331	18395	-	WP_045354702.1			0 0 o	354	WP_045354700.1	2-145: cl17182 (NAT_SF, N-Acyltransferase superfamily: Various enyzmes that characteristicly catalyze the transfer of an acyl group to a substrate.)		0 0 o	147	243	WP_045354704.1			0 0 o	95	-4	WP_045354699.1			0 0 o	348	980					0	376	WP_045354697.1	2-308: COG4977 (GlxA, Transcriptional regulator GlxA family, contains an amidase domain and an AraC-type DNA-binding HTH domain [Transcription].)		0 Y n3-13c20/21o	312	2112					0	473	WP_045354694.1			0 Y n7-18c23/24o	159	3240	WP_045354706.1	1-66: cl07446 (SymE_toxin, Toxin SymE, type I toxin-antitoxin system.)		0 0 o	113	999	WP_032667989.1	1-124: cl21459 (HTH, Helix-turn-helix domains.)		1 0 o143-166i	253	3721	WP_045354708.1			0 0 o	60	1442	WP_023309863.1	19-197: COG2197 (CitB, DNA-binding response regulator, NarL/FixJ family, contains REC and HTH domains [Signal transduction mechanisms, Transcription].)		0 0 o	200	5189	WP_045354710.1	184-347: cd01646 (RT_Bac_retron_I, RT_Bac_retron_I: Reverse transcriptases (RTs) in bacterial retrotransposons or retrons.)		1 0 o424-443i	655	1901	WP_023309862.1	5-193: COG3539 (FimA, Pilin (type 1 fimbria component protein) [Cell motility].)	Neg: SP(Sec/SPI) (Pr: 0.988), Pos: SP(Sec/SPI) (Pr: 0.958)	0 Y n10-21c26/27o	194	5845	WP_049110871.1	114-234: cd01646 (RT_Bac_retron_I, RT_Bac_retron_I: Reverse transcriptases (RTs) in bacterial retrotransposons or retrons.)		0 0 o	417	3869	WP_023309861.1	16-223: PRK15195 (PRK15195, molecular chaperone FimC.)	Neg: SP(Sec/SPI) (Pr: 0.975), Pos: SP(Sec/SPI) (Pr: 0.774)	0 Y n5-15c20/21o	225	6483	WP_047749004.1	1-98: pfam06755 (CbtA_toxin, CbtA_toxin of type IV toxin-antitoxin system.)		0 0 o	106	5363	WP_045354692.1	1-841: COG3188 (FimD, Outer membrane usher protein FimD/PapC [Cell motility, Extracellular structures].)	Neg: SP(Sec/SPI) (Pr: 0.997), Pos: SP(Sec/SPI) (Pr: 0.963)	0 Y n5-15c20/21o	841	7184	WP_047749003.1	7-107: pfam06154 (CbeA_antitoxin, CbeA_antitoxin, type IV, cytoskeleton bundling-enhancing factor A.)		0 0 o	108	5704	WP_045354690.1	1-171: COG3539 (FimA, Pilin (type 1 fimbria component protein) [Cell motility].)	Neg: SP(Sec/SPI) (Pr: 0.972), Pos: SP(Sec/SPI) (Pr: 0.919)	0 Y n7-18c22/23o	172	9700	WP_047749002.1	23-156: PRK00024 (PRK00024, DNA repair protein RadC.)		0 0 o	156	6043
38	https://www.ncbi.nlm.nih.gov/nuccore/NZ_JAKWIG010000053.1?report=graph&from=91403&to=92467	PIX	1	140	2.67e-100	703	Enterobacter asburiae AGK0617	NZ_JAKWIG010000053.1	91403	92467	-	WP_045354702.1			0 0 o	354	WP_045354700.1	2-145: cl17182 (NAT_SF, N-Acyltransferase superfamily: Various enyzmes that characteristicly catalyze the transfer of an acyl group to a substrate.)		0 0 o	147	243	WP_045354704.1			0 0 o	95	-4	WP_045354699.1			0 0 o	348	980					0	376	WP_045354697.1	2-308: COG4977 (GlxA, Transcriptional regulator GlxA family, contains an amidase domain and an AraC-type DNA-binding HTH domain [Transcription].)		0 Y n3-13c20/21o	312	2112					0	473	WP_045354694.1			0 Y n7-18c23/24o	159	3240	WP_045354706.1	1-66: cl07446 (SymE_toxin, Toxin SymE, type I toxin-antitoxin system.)		0 0 o	113	999	WP_032667989.1	1-124: cl21459 (HTH, Helix-turn-helix domains.)		1 0 o143-166i	253	3721	WP_045354708.1			0 0 o	60	1442	WP_023309863.1	19-197: COG2197 (CitB, DNA-binding response regulator, NarL/FixJ family, contains REC and HTH domains [Signal transduction mechanisms, Transcription].)		0 0 o	200	5189	WP_045354710.1	184-347: cd01646 (RT_Bac_retron_I, RT_Bac_retron_I: Reverse transcriptases (RTs) in bacterial retrotransposons or retrons.)		1 0 o424-443i	655	1901	WP_023309862.1	5-193: COG3539 (FimA, Pilin (type 1 fimbria component protein) [Cell motility].)	Neg: SP(Sec/SPI) (Pr: 0.988), Pos: SP(Sec/SPI) (Pr: 0.958)	0 Y n10-21c26/27o	194	5845	WP_049110871.1	114-234: cd01646 (RT_Bac_retron_I, RT_Bac_retron_I: Reverse transcriptases (RTs) in bacterial retrotransposons or retrons.)		0 0 o	417	3869	WP_023309861.1	16-223: PRK15195 (PRK15195, molecular chaperone FimC.)	Neg: SP(Sec/SPI) (Pr: 0.975), Pos: SP(Sec/SPI) (Pr: 0.774)	0 Y n5-15c20/21o	225	6483	WP_047749004.1	1-98: pfam06755 (CbtA_toxin, CbtA_toxin of type IV toxin-antitoxin system.)		0 0 o	106	5363	WP_045354692.1	1-841: COG3188 (FimD, Outer membrane usher protein FimD/PapC [Cell motility, Extracellular structures].)	Neg: SP(Sec/SPI) (Pr: 0.997), Pos: SP(Sec/SPI) (Pr: 0.963)	0 Y n5-15c20/21o	841	7184	WP_047749003.1	7-107: pfam06154 (CbeA_antitoxin, CbeA_antitoxin, type IV, cytoskeleton bundling-enhancing factor A.)		0 0 o	108	5704	WP_045354690.1	1-171: COG3539 (FimA, Pilin (type 1 fimbria component protein) [Cell motility].)	Neg: SP(Sec/SPI) (Pr: 0.972), Pos: SP(Sec/SPI) (Pr: 0.919)	0 Y n7-18c22/23o	172	9700	WP_047749002.1	23-156: PRK00024 (PRK00024, DNA repair protein RadC.)		0 0 o	156	6043
39	https://www.ncbi.nlm.nih.gov/nuccore/NZ_JAKWIE010000073.1?report=graph&from=2231&to=3295	PIX	1	140	2.67e-100	704	Enterobacter asburiae AGK0621	NZ_JAKWIE010000073.1	2231	3295	-	WP_045354702.1			0 0 o	354	WP_045354700.1	2-145: cl17182 (NAT_SF, N-Acyltransferase superfamily: Various enyzmes that characteristicly catalyze the transfer of an acyl group to a substrate.)		0 0 o	147	243	WP_045354704.1			0 0 o	95	-4	WP_045354699.1			0 0 o	348	980					0	376	WP_045354697.1	2-308: COG4977 (GlxA, Transcriptional regulator GlxA family, contains an amidase domain and an AraC-type DNA-binding HTH domain [Transcription].)		0 Y n3-13c20/21o	312	2112					0	473	WP_045354694.1			0 Y n7-18c23/24o	159	3240	WP_045354706.1	1-66: cl07446 (SymE_toxin, Toxin SymE, type I toxin-antitoxin system.)		0 0 o	113	999	WP_032667989.1	1-124: cl21459 (HTH, Helix-turn-helix domains.)		1 0 o143-166i	253	3721	WP_045354708.1			0 0 o	60	1442	WP_023309863.1	19-197: COG2197 (CitB, DNA-binding response regulator, NarL/FixJ family, contains REC and HTH domains [Signal transduction mechanisms, Transcription].)		0 0 o	200	5189	WP_241178379.1			0 0 o	108	1901	WP_023309862.1	5-193: COG3539 (FimA, Pilin (type 1 fimbria component protein) [Cell motility].)	Neg: SP(Sec/SPI) (Pr: 0.988), Pos: SP(Sec/SPI) (Pr: 0.958)	0 Y n10-21c26/27o	194	5845					0	0	WP_023309861.1	16-223: PRK15195 (PRK15195, molecular chaperone FimC.)	Neg: SP(Sec/SPI) (Pr: 0.975), Pos: SP(Sec/SPI) (Pr: 0.774)	0 Y n5-15c20/21o	225	6483					0	0	WP_045354692.1	1-841: COG3188 (FimD, Outer membrane usher protein FimD/PapC [Cell motility, Extracellular structures].)	Neg: SP(Sec/SPI) (Pr: 0.997), Pos: SP(Sec/SPI) (Pr: 0.963)	0 Y n5-15c20/21o	841	7184					0	0	WP_045354690.1	1-171: COG3539 (FimA, Pilin (type 1 fimbria component protein) [Cell motility].)	Neg: SP(Sec/SPI) (Pr: 0.972), Pos: SP(Sec/SPI) (Pr: 0.919)	0 Y n7-18c22/23o	172	9700					0	0
40	https://www.ncbi.nlm.nih.gov/nuccore/NZ_JAKWIK010000020.1?report=graph&from=2229&to=3293	PIX	1	140	2.67e-100	707	Enterobacter asburiae AGK0579	NZ_JAKWIK010000020.1	2229	3293	-	WP_045354702.1			0 0 o	354	WP_045354700.1	2-145: cl17182 (NAT_SF, N-Acyltransferase superfamily: Various enyzmes that characteristicly catalyze the transfer of an acyl group to a substrate.)		0 0 o	147	243	WP_045354704.1			0 0 o	95	-4	WP_045354699.1			0 0 o	348	980					0	376	WP_045354697.1	2-308: COG4977 (GlxA, Transcriptional regulator GlxA family, contains an amidase domain and an AraC-type DNA-binding HTH domain [Transcription].)		0 Y n3-13c20/21o	312	2112					0	473	WP_045354694.1			0 Y n7-18c23/24o	159	3240	WP_045354706.1	1-66: cl07446 (SymE_toxin, Toxin SymE, type I toxin-antitoxin system.)		0 0 o	113	999	WP_032667989.1	1-124: cl21459 (HTH, Helix-turn-helix domains.)		1 0 o143-166i	253	3721	WP_045354708.1			0 0 o	60	1442	WP_023309863.1	19-197: COG2197 (CitB, DNA-binding response regulator, NarL/FixJ family, contains REC and HTH domains [Signal transduction mechanisms, Transcription].)		0 0 o	200	5189	WP_241178379.1			0 0 o	108	1901	WP_023309862.1	5-193: COG3539 (FimA, Pilin (type 1 fimbria component protein) [Cell motility].)	Neg: SP(Sec/SPI) (Pr: 0.988), Pos: SP(Sec/SPI) (Pr: 0.958)	0 Y n10-21c26/27o	194	5845					0	0	WP_023309861.1	16-223: PRK15195 (PRK15195, molecular chaperone FimC.)	Neg: SP(Sec/SPI) (Pr: 0.975), Pos: SP(Sec/SPI) (Pr: 0.774)	0 Y n5-15c20/21o	225	6483					0	0	WP_045354692.1	1-841: COG3188 (FimD, Outer membrane usher protein FimD/PapC [Cell motility, Extracellular structures].)	Neg: SP(Sec/SPI) (Pr: 0.997), Pos: SP(Sec/SPI) (Pr: 0.963)	0 Y n5-15c20/21o	841	7184					0	0	WP_045354690.1	1-171: COG3539 (FimA, Pilin (type 1 fimbria component protein) [Cell motility].)	Neg: SP(Sec/SPI) (Pr: 0.972), Pos: SP(Sec/SPI) (Pr: 0.919)	0 Y n7-18c22/23o	172	9700					0	0
41	https://www.ncbi.nlm.nih.gov/nuccore/NZ_JAKWIJ010000042.1?report=graph&from=120290&to=121354	PIX	1	140	2.67e-100	708	Enterobacter asburiae AGK0580	NZ_JAKWIJ010000042.1	120290	121354	+	WP_045354702.1			0 0 o	354	WP_045354700.1	2-145: cl17182 (NAT_SF, N-Acyltransferase superfamily: Various enyzmes that characteristicly catalyze the transfer of an acyl group to a substrate.)		0 0 o	147	243	WP_045354704.1			0 0 o	95	-4	WP_045354699.1			0 0 o	348	980					0	376	WP_045354697.1	2-308: COG4977 (GlxA, Transcriptional regulator GlxA family, contains an amidase domain and an AraC-type DNA-binding HTH domain [Transcription].)		0 Y n3-13c20/21o	312	2112					0	473	WP_045354694.1			0 Y n7-18c23/24o	159	3240	WP_045354706.1	1-66: cl07446 (SymE_toxin, Toxin SymE, type I toxin-antitoxin system.)		0 0 o	113	999	WP_032667989.1	1-124: cl21459 (HTH, Helix-turn-helix domains.)		1 0 o143-166i	253	3721	WP_045354708.1			0 0 o	60	1442	WP_023309863.1	19-197: COG2197 (CitB, DNA-binding response regulator, NarL/FixJ family, contains REC and HTH domains [Signal transduction mechanisms, Transcription].)		0 0 o	200	5189	WP_045354710.1	184-347: cd01646 (RT_Bac_retron_I, RT_Bac_retron_I: Reverse transcriptases (RTs) in bacterial retrotransposons or retrons.)		1 0 o424-443i	655	1901	WP_023309862.1	5-193: COG3539 (FimA, Pilin (type 1 fimbria component protein) [Cell motility].)	Neg: SP(Sec/SPI) (Pr: 0.988), Pos: SP(Sec/SPI) (Pr: 0.958)	0 Y n10-21c26/27o	194	5845	WP_049110871.1	114-234: cd01646 (RT_Bac_retron_I, RT_Bac_retron_I: Reverse transcriptases (RTs) in bacterial retrotransposons or retrons.)		0 0 o	417	3869	WP_023309861.1	16-223: PRK15195 (PRK15195, molecular chaperone FimC.)	Neg: SP(Sec/SPI) (Pr: 0.975), Pos: SP(Sec/SPI) (Pr: 0.774)	0 Y n5-15c20/21o	225	6483	WP_047749004.1	1-98: pfam06755 (CbtA_toxin, CbtA_toxin of type IV toxin-antitoxin system.)		0 0 o	106	5363	WP_045354692.1	1-841: COG3188 (FimD, Outer membrane usher protein FimD/PapC [Cell motility, Extracellular structures].)	Neg: SP(Sec/SPI) (Pr: 0.997), Pos: SP(Sec/SPI) (Pr: 0.963)	0 Y n5-15c20/21o	841	7184	WP_047749003.1	7-107: pfam06154 (CbeA_antitoxin, CbeA_antitoxin, type IV, cytoskeleton bundling-enhancing factor A.)		0 0 o	108	5704	WP_045354690.1	1-171: COG3539 (FimA, Pilin (type 1 fimbria component protein) [Cell motility].)	Neg: SP(Sec/SPI) (Pr: 0.972), Pos: SP(Sec/SPI) (Pr: 0.919)	0 Y n7-18c22/23o	172	9700	WP_047749002.1	23-156: PRK00024 (PRK00024, DNA repair protein RadC.)		0 0 o	156	6043
42	https://www.ncbi.nlm.nih.gov/nuccore/NZ_JAKWIP010000024.1?report=graph&from=120304&to=121368	PIX	1	140	2.67e-100	710	Enterobacter asburiae AGK0555	NZ_JAKWIP010000024.1	120304	121368	+	WP_045354702.1			0 0 o	354	WP_045354700.1	2-145: cl17182 (NAT_SF, N-Acyltransferase superfamily: Various enyzmes that characteristicly catalyze the transfer of an acyl group to a substrate.)		0 0 o	147	243	WP_045354704.1			0 0 o	95	-4	WP_045354699.1			0 0 o	348	980					0	376	WP_045354697.1	2-308: COG4977 (GlxA, Transcriptional regulator GlxA family, contains an amidase domain and an AraC-type DNA-binding HTH domain [Transcription].)		0 Y n3-13c20/21o	312	2112					0	473	WP_045354694.1			0 Y n7-18c23/24o	159	3240	WP_045354706.1	1-66: cl07446 (SymE_toxin, Toxin SymE, type I toxin-antitoxin system.)		0 0 o	113	999	WP_032667989.1	1-124: cl21459 (HTH, Helix-turn-helix domains.)		1 0 o143-166i	253	3721	WP_045354708.1			0 0 o	60	1442	WP_023309863.1	19-197: COG2197 (CitB, DNA-binding response regulator, NarL/FixJ family, contains REC and HTH domains [Signal transduction mechanisms, Transcription].)		0 0 o	200	5189	WP_045354710.1	184-347: cd01646 (RT_Bac_retron_I, RT_Bac_retron_I: Reverse transcriptases (RTs) in bacterial retrotransposons or retrons.)		1 0 o424-443i	655	1901	WP_023309862.1	5-193: COG3539 (FimA, Pilin (type 1 fimbria component protein) [Cell motility].)	Neg: SP(Sec/SPI) (Pr: 0.988), Pos: SP(Sec/SPI) (Pr: 0.958)	0 Y n10-21c26/27o	194	5845	WP_049110871.1	114-234: cd01646 (RT_Bac_retron_I, RT_Bac_retron_I: Reverse transcriptases (RTs) in bacterial retrotransposons or retrons.)		0 0 o	417	3869	WP_023309861.1	16-223: PRK15195 (PRK15195, molecular chaperone FimC.)	Neg: SP(Sec/SPI) (Pr: 0.975), Pos: SP(Sec/SPI) (Pr: 0.774)	0 Y n5-15c20/21o	225	6483	WP_047749004.1	1-98: pfam06755 (CbtA_toxin, CbtA_toxin of type IV toxin-antitoxin system.)		0 0 o	106	5363	WP_045354692.1	1-841: COG3188 (FimD, Outer membrane usher protein FimD/PapC [Cell motility, Extracellular structures].)	Neg: SP(Sec/SPI) (Pr: 0.997), Pos: SP(Sec/SPI) (Pr: 0.963)	0 Y n5-15c20/21o	841	7184	WP_047749003.1	7-107: pfam06154 (CbeA_antitoxin, CbeA_antitoxin, type IV, cytoskeleton bundling-enhancing factor A.)		0 0 o	108	5704	WP_045354690.1	1-171: COG3539 (FimA, Pilin (type 1 fimbria component protein) [Cell motility].)	Neg: SP(Sec/SPI) (Pr: 0.972), Pos: SP(Sec/SPI) (Pr: 0.919)	0 Y n7-18c22/23o	172	9700	WP_047749002.1	23-156: PRK00024 (PRK00024, DNA repair protein RadC.)		0 0 o	156	6043
43	https://www.ncbi.nlm.nih.gov/nuccore/NZ_JAKWIR010000065.1?report=graph&from=120288&to=121352	PIX	1	140	2.67e-100	711	Enterobacter asburiae AGK0544	NZ_JAKWIR010000065.1	120288	121352	+	WP_045354702.1			0 0 o	354	WP_045354700.1	2-145: cl17182 (NAT_SF, N-Acyltransferase superfamily: Various enyzmes that characteristicly catalyze the transfer of an acyl group to a substrate.)		0 0 o	147	243	WP_045354704.1			0 0 o	95	-4	WP_045354699.1			0 0 o	348	980					0	376	WP_045354697.1	2-308: COG4977 (GlxA, Transcriptional regulator GlxA family, contains an amidase domain and an AraC-type DNA-binding HTH domain [Transcription].)		0 Y n3-13c20/21o	312	2112					0	473	WP_045354694.1			0 Y n7-18c23/24o	159	3240	WP_045354706.1	1-66: cl07446 (SymE_toxin, Toxin SymE, type I toxin-antitoxin system.)		0 0 o	113	999	WP_032667989.1	1-124: cl21459 (HTH, Helix-turn-helix domains.)		1 0 o143-166i	253	3721	WP_045354708.1			0 0 o	60	1442	WP_023309863.1	19-197: COG2197 (CitB, DNA-binding response regulator, NarL/FixJ family, contains REC and HTH domains [Signal transduction mechanisms, Transcription].)		0 0 o	200	5189	WP_045354710.1	184-347: cd01646 (RT_Bac_retron_I, RT_Bac_retron_I: Reverse transcriptases (RTs) in bacterial retrotransposons or retrons.)		1 0 o424-443i	655	1901	WP_023309862.1	5-193: COG3539 (FimA, Pilin (type 1 fimbria component protein) [Cell motility].)	Neg: SP(Sec/SPI) (Pr: 0.988), Pos: SP(Sec/SPI) (Pr: 0.958)	0 Y n10-21c26/27o	194	5845	WP_049110871.1	114-234: cd01646 (RT_Bac_retron_I, RT_Bac_retron_I: Reverse transcriptases (RTs) in bacterial retrotransposons or retrons.)		0 0 o	417	3869	WP_023309861.1	16-223: PRK15195 (PRK15195, molecular chaperone FimC.)	Neg: SP(Sec/SPI) (Pr: 0.975), Pos: SP(Sec/SPI) (Pr: 0.774)	0 Y n5-15c20/21o	225	6483	WP_047749004.1	1-98: pfam06755 (CbtA_toxin, CbtA_toxin of type IV toxin-antitoxin system.)		0 0 o	106	5363	WP_045354692.1	1-841: COG3188 (FimD, Outer membrane usher protein FimD/PapC [Cell motility, Extracellular structures].)	Neg: SP(Sec/SPI) (Pr: 0.997), Pos: SP(Sec/SPI) (Pr: 0.963)	0 Y n5-15c20/21o	841	7184	WP_047749003.1	7-107: pfam06154 (CbeA_antitoxin, CbeA_antitoxin, type IV, cytoskeleton bundling-enhancing factor A.)		0 0 o	108	5704	WP_045354690.1	1-171: COG3539 (FimA, Pilin (type 1 fimbria component protein) [Cell motility].)	Neg: SP(Sec/SPI) (Pr: 0.972), Pos: SP(Sec/SPI) (Pr: 0.919)	0 Y n7-18c22/23o	172	9700	WP_047749002.1	23-156: PRK00024 (PRK00024, DNA repair protein RadC.)		0 0 o	156	6043
44	https://www.ncbi.nlm.nih.gov/nuccore/NZ_JAKWIT010000037.1?report=graph&from=120298&to=121362	PIX	1	140	2.67e-100	712	Enterobacter asburiae AGK0508	NZ_JAKWIT010000037.1	120298	121362	+	WP_045354702.1			0 0 o	354	WP_045354700.1	2-145: cl17182 (NAT_SF, N-Acyltransferase superfamily: Various enyzmes that characteristicly catalyze the transfer of an acyl group to a substrate.)		0 0 o	147	243	WP_045354704.1			0 0 o	95	-4	WP_045354699.1			0 0 o	348	980					0	376	WP_045354697.1	2-308: COG4977 (GlxA, Transcriptional regulator GlxA family, contains an amidase domain and an AraC-type DNA-binding HTH domain [Transcription].)		0 Y n3-13c20/21o	312	2112					0	473	WP_045354694.1			0 Y n7-18c23/24o	159	3240	WP_045354706.1	1-66: cl07446 (SymE_toxin, Toxin SymE, type I toxin-antitoxin system.)		0 0 o	113	999	WP_032667989.1	1-124: cl21459 (HTH, Helix-turn-helix domains.)		1 0 o143-166i	253	3721	WP_045354708.1			0 0 o	60	1442	WP_023309863.1	19-197: COG2197 (CitB, DNA-binding response regulator, NarL/FixJ family, contains REC and HTH domains [Signal transduction mechanisms, Transcription].)		0 0 o	200	5189	WP_045354710.1	184-347: cd01646 (RT_Bac_retron_I, RT_Bac_retron_I: Reverse transcriptases (RTs) in bacterial retrotransposons or retrons.)		1 0 o424-443i	655	1901	WP_023309862.1	5-193: COG3539 (FimA, Pilin (type 1 fimbria component protein) [Cell motility].)	Neg: SP(Sec/SPI) (Pr: 0.988), Pos: SP(Sec/SPI) (Pr: 0.958)	0 Y n10-21c26/27o	194	5845	WP_049110871.1	114-234: cd01646 (RT_Bac_retron_I, RT_Bac_retron_I: Reverse transcriptases (RTs) in bacterial retrotransposons or retrons.)		0 0 o	417	3869	WP_023309861.1	16-223: PRK15195 (PRK15195, molecular chaperone FimC.)	Neg: SP(Sec/SPI) (Pr: 0.975), Pos: SP(Sec/SPI) (Pr: 0.774)	0 Y n5-15c20/21o	225	6483	WP_047749004.1	1-98: pfam06755 (CbtA_toxin, CbtA_toxin of type IV toxin-antitoxin system.)		0 0 o	106	5363	WP_045354692.1	1-841: COG3188 (FimD, Outer membrane usher protein FimD/PapC [Cell motility, Extracellular structures].)	Neg: SP(Sec/SPI) (Pr: 0.997), Pos: SP(Sec/SPI) (Pr: 0.963)	0 Y n5-15c20/21o	841	7184	WP_047749003.1	7-107: pfam06154 (CbeA_antitoxin, CbeA_antitoxin, type IV, cytoskeleton bundling-enhancing factor A.)		0 0 o	108	5704	WP_045354690.1	1-171: COG3539 (FimA, Pilin (type 1 fimbria component protein) [Cell motility].)	Neg: SP(Sec/SPI) (Pr: 0.972), Pos: SP(Sec/SPI) (Pr: 0.919)	0 Y n7-18c22/23o	172	9700	WP_047749002.1	23-156: PRK00024 (PRK00024, DNA repair protein RadC.)		0 0 o	156	6043
45	https://www.ncbi.nlm.nih.gov/nuccore/NZ_JAKWIU010000130.1?report=graph&from=2239&to=3303	PIX	1	140	2.67e-100	713	Enterobacter asburiae AGK0507	NZ_JAKWIU010000130.1	2239	3303	-	WP_045354702.1			0 0 o	354	WP_045354700.1	2-145: cl17182 (NAT_SF, N-Acyltransferase superfamily: Various enyzmes that characteristicly catalyze the transfer of an acyl group to a substrate.)		0 0 o	147	243	WP_045354704.1			0 0 o	95	-4	WP_045354699.1			0 0 o	348	980					0	376	WP_045354697.1	2-308: COG4977 (GlxA, Transcriptional regulator GlxA family, contains an amidase domain and an AraC-type DNA-binding HTH domain [Transcription].)		0 Y n3-13c20/21o	312	2112					0	473	WP_045354694.1			0 Y n7-18c23/24o	159	3240	WP_045354706.1	1-66: cl07446 (SymE_toxin, Toxin SymE, type I toxin-antitoxin system.)		0 0 o	113	999	WP_032667989.1	1-124: cl21459 (HTH, Helix-turn-helix domains.)		1 0 o143-166i	253	3721	WP_045354708.1			0 0 o	60	1442	WP_023309863.1	19-197: COG2197 (CitB, DNA-binding response regulator, NarL/FixJ family, contains REC and HTH domains [Signal transduction mechanisms, Transcription].)		0 0 o	200	5189	WP_241186151.1			0 0 i	111	1901	WP_023309862.1	5-193: COG3539 (FimA, Pilin (type 1 fimbria component protein) [Cell motility].)	Neg: SP(Sec/SPI) (Pr: 0.988), Pos: SP(Sec/SPI) (Pr: 0.958)	0 Y n10-21c26/27o	194	5845					0	0	WP_023309861.1	16-223: PRK15195 (PRK15195, molecular chaperone FimC.)	Neg: SP(Sec/SPI) (Pr: 0.975), Pos: SP(Sec/SPI) (Pr: 0.774)	0 Y n5-15c20/21o	225	6483					0	0	WP_045354692.1	1-841: COG3188 (FimD, Outer membrane usher protein FimD/PapC [Cell motility, Extracellular structures].)	Neg: SP(Sec/SPI) (Pr: 0.997), Pos: SP(Sec/SPI) (Pr: 0.963)	0 Y n5-15c20/21o	841	7184					0	0	WP_045354690.1	1-171: COG3539 (FimA, Pilin (type 1 fimbria component protein) [Cell motility].)	Neg: SP(Sec/SPI) (Pr: 0.972), Pos: SP(Sec/SPI) (Pr: 0.919)	0 Y n7-18c22/23o	172	9700					0	0
46	https://www.ncbi.nlm.nih.gov/nuccore/NZ_JAKWIV010000016.1?report=graph&from=120288&to=121352	PIX	1	140	2.67e-100	714	Enterobacter asburiae AGK0506	NZ_JAKWIV010000016.1	120288	121352	+	WP_045354702.1			0 0 o	354	WP_045354700.1	2-145: cl17182 (NAT_SF, N-Acyltransferase superfamily: Various enyzmes that characteristicly catalyze the transfer of an acyl group to a substrate.)		0 0 o	147	243	WP_045354704.1			0 0 o	95	-4	WP_045354699.1			0 0 o	348	980					0	376	WP_045354697.1	2-308: COG4977 (GlxA, Transcriptional regulator GlxA family, contains an amidase domain and an AraC-type DNA-binding HTH domain [Transcription].)		0 Y n3-13c20/21o	312	2112					0	473	WP_045354694.1			0 Y n7-18c23/24o	159	3240	WP_045354706.1	1-66: cl07446 (SymE_toxin, Toxin SymE, type I toxin-antitoxin system.)		0 0 o	113	999	WP_032667989.1	1-124: cl21459 (HTH, Helix-turn-helix domains.)		1 0 o143-166i	253	3721	WP_045354708.1			0 0 o	60	1442	WP_023309863.1	19-197: COG2197 (CitB, DNA-binding response regulator, NarL/FixJ family, contains REC and HTH domains [Signal transduction mechanisms, Transcription].)		0 0 o	200	5189	WP_045354710.1	184-347: cd01646 (RT_Bac_retron_I, RT_Bac_retron_I: Reverse transcriptases (RTs) in bacterial retrotransposons or retrons.)		1 0 o424-443i	655	1901	WP_023309862.1	5-193: COG3539 (FimA, Pilin (type 1 fimbria component protein) [Cell motility].)	Neg: SP(Sec/SPI) (Pr: 0.988), Pos: SP(Sec/SPI) (Pr: 0.958)	0 Y n10-21c26/27o	194	5845	WP_049110871.1	114-234: cd01646 (RT_Bac_retron_I, RT_Bac_retron_I: Reverse transcriptases (RTs) in bacterial retrotransposons or retrons.)		0 0 o	417	3869	WP_023309861.1	16-223: PRK15195 (PRK15195, molecular chaperone FimC.)	Neg: SP(Sec/SPI) (Pr: 0.975), Pos: SP(Sec/SPI) (Pr: 0.774)	0 Y n5-15c20/21o	225	6483	WP_047749004.1	1-98: pfam06755 (CbtA_toxin, CbtA_toxin of type IV toxin-antitoxin system.)		0 0 o	106	5363	WP_045354692.1	1-841: COG3188 (FimD, Outer membrane usher protein FimD/PapC [Cell motility, Extracellular structures].)	Neg: SP(Sec/SPI) (Pr: 0.997), Pos: SP(Sec/SPI) (Pr: 0.963)	0 Y n5-15c20/21o	841	7184	WP_047749003.1	7-107: pfam06154 (CbeA_antitoxin, CbeA_antitoxin, type IV, cytoskeleton bundling-enhancing factor A.)		0 0 o	108	5704	WP_045354690.1	1-171: COG3539 (FimA, Pilin (type 1 fimbria component protein) [Cell motility].)	Neg: SP(Sec/SPI) (Pr: 0.972), Pos: SP(Sec/SPI) (Pr: 0.919)	0 Y n7-18c22/23o	172	9700	WP_047749002.1	23-156: PRK00024 (PRK00024, DNA repair protein RadC.)		0 0 o	156	6043
47	https://www.ncbi.nlm.nih.gov/nuccore/NZ_JALLCT010000074.1?report=graph&from=2887&to=3951	PIX	1	140	2.67e-100	717	Enterobacter asburiae CCBH28669	NZ_JALLCT010000074.1	2887	3951	-	WP_045354702.1			0 0 o	354	WP_045354700.1	2-145: cl17182 (NAT_SF, N-Acyltransferase superfamily: Various enyzmes that characteristicly catalyze the transfer of an acyl group to a substrate.)		0 0 o	147	243	WP_045354704.1			0 0 o	95	-4	WP_045354699.1			0 0 o	348	980					0	376	WP_045354697.1	2-308: COG4977 (GlxA, Transcriptional regulator GlxA family, contains an amidase domain and an AraC-type DNA-binding HTH domain [Transcription].)		0 Y n3-13c20/21o	312	2112					0	473					0	0	WP_045354706.1	1-66: cl07446 (SymE_toxin, Toxin SymE, type I toxin-antitoxin system.)		0 0 o	113	999					0	0	WP_045354708.1			0 0 o	60	1442					0	0	WP_246950694.1			0 0 o	327	1901					0	0					0	0					0	0					0	0					0	0					0	0					0	0					0	0
48	https://www.ncbi.nlm.nih.gov/nuccore/NZ_JAGFKR010000004.1?report=graph&from=113459&to=114523	PIX	1	131	1.23e-93	719	Enterobacter asburiae EBRJ_12	NZ_JAGFKR010000004.1	113459	114523	+	WP_208763382.1			0 0 o	354	WP_248166108.1	2-145: cl17182 (NAT_SF, N-Acyltransferase superfamily: Various enyzmes that characteristicly catalyze the transfer of an acyl group to a substrate.)		0 0 o	147	238	WP_248166109.1			0 0 o	95	-4	WP_248166107.1			0 0 o	332	784					0	471	WP_033147067.1	1-174: PRK10477 (PRK10477, outer membrane lipoprotein Blc; Provisional)	Neg: LIPO(Sec/SPII) (Pr: 0.999), Pos: LIPO(Sec/SPII) (Pr: 0.999)	0 Y n3-14c19/20o	174	1861	WP_248166110.1	9-120: pfam13676 (TIR_2, TIR domain.)		0 0 o	139	817	WP_061716237.1	3-233: PRK15043 (PRK15043, HTH-type transcriptional regulator MlrA.)		0 0 o	241	2503	WP_248166111.1	2-463: PRK11462 (PRK11462, putative transporter; Provisional)		11 0 o38-57i78-97o109-131i151-173o179-201i231-258o264-282i294-312o318-341i362-384o399-423i	463	1622	WP_248166106.1	25-136: TIGR02962 (hdxy_isourate, hydroxyisourate hydrolase.)	Neg: SP(Sec/SPI) (Pr: 0.996), Pos: SP(Sec/SPI) (Pr: 0.982)	0 Y n5-16c21/22o	136	3328	WP_248166112.1	1-666: PRK10658 (PRK10658, putative alpha-glucosidase; Provisional)		0 0 o	772	3026	WP_048030819.1	157-317: COG3272 (YbgA, Uncharacterized conserved protein YbgA, DUF1722 family [Function unknown].); 2-156: COG1683 (YbbK, Uncharacterized conserved protein YbbK, DUF523 family [Function unknown].)		0 0 o	319	3841	WP_248166113.1	17-540: pfam05170 (AsmA, AsmA family.)		1 0 i7-26o	564	5429	WP_024906658.1	1-361: COG4637 (COG4637, Predicted ATPase [General function prediction only].)		0 0 o	362	4946	WP_023309879.1	19-462: COG2233 (UraA, Xanthine/uracil permease [Nucleotide transport and metabolism].)		11 0 o36-58i70-89o128-146i158-181o193-212i219-240o260-280i350-372o378-396i408-427o439-458i	463	7243	WP_248166174.1			0 0 o	143	6236	WP_061716221.1	2-397: cl19414 (Glt_symporter, Sodium/glutamate symporter.)		11 Y n7-18c26/27o36-52i72-90o96-119i126-148o160-184i215-239o245-265i277-297o303-323i335-357o369-394i	400	8861	WP_248166105.1	3313-3488: pfam13332 (Fil_haemagg_2, Haemagluttinin repeat.); 32-169: pfam05860 (Haemagg_act, haemagglutination activity domain.); 160-1470: PRK15319 (PRK15319, fibronectin-binding autotransporter adhesin ShdA.); 2867-3053: pfam13332 (Fil_haemagg_2, Haemagluttinin repeat.); 3839-3890: pfam04829 (PT-VENN, Pre-toxin domain with VENN motif.)	Neg: SP(Sec/SPI) (Pr: 0.930), Pos: SP(Sec/SPI) (Pr: 0.923)	0 Y n14-25c33/34o	4149	6667	WP_248166114.1	1-693: PRK10917 (PRK10917, ATP-dependent DNA helicase RecG; Provisional)		0 0 o	693	10066	WP_248166172.1	80-562: COG2831 (FhaC, Hemolysin activation/secretion protein [Intracellular trafficking, secretion, and vesicular transport].)	Neg: SP(Sec/SPI) (Pr: 0.843), Pos: SP(Sec/SPI) (Pr: 0.936)	0 Y n17-27c32/33o	565	19131	WP_024906644.1	1-228: PRK11081 (PRK11081, tRNA guanosine-2'-O-methyltransferase; Provisional)		0 0 o	229	12151
49	https://www.ncbi.nlm.nih.gov/nuccore/NZ_JAKMNH010000006.1?report=graph&from=122825&to=123889	PIX	1	140	2.59e-99	720	Enterobacter asburiae AR1047	NZ_JAKMNH010000006.1	122825	123889	-	WP_248162877.1			0 0 o	354	WP_248162878.1	2-145: cl17182 (NAT_SF, N-Acyltransferase superfamily: Various enyzmes that characteristicly catalyze the transfer of an acyl group to a substrate.)		0 0 o	147	238	WP_248162876.1			0 0 o	95	-4	WP_248162879.1			0 0 o	332	809					0	376	WP_213751804.1	2-308: COG4977 (GlxA, Transcriptional regulator GlxA family, contains an amidase domain and an AraC-type DNA-binding HTH domain [Transcription].)		0 Y n3-13c20/21o	312	1893					0	473	WP_023309865.1			0 Y n7-18c23/24o	159	3021	WP_248162875.1	1-66: cl07446 (SymE_toxin, Toxin SymE, type I toxin-antitoxin system.)		0 0 o	113	999	WP_088544610.1	1-138: cl21459 (HTH, Helix-turn-helix domains.)		1 0 o143-166i	253	3502	WP_047626561.1			0 0 i	63	1467	WP_023309863.1	19-197: COG2197 (CitB, DNA-binding response regulator, NarL/FixJ family, contains REC and HTH domains [Signal transduction mechanisms, Transcription].)		0 0 o	200	4969	WP_126303915.1	3-121: pfam13676 (TIR_2, TIR domain.)		0 0 o	289	1694	WP_023309862.1	5-193: COG3539 (FimA, Pilin (type 1 fimbria component protein) [Cell motility].)	Neg: SP(Sec/SPI) (Pr: 0.988), Pos: SP(Sec/SPI) (Pr: 0.958)	0 Y n10-21c26/27o	194	5625	WP_126303913.1	21-196: pfam10899 (AbiGi, Putative abortive phage resistance protein AbiGi, antitoxin.)		0 0 o	230	2564	WP_248162880.1	16-223: PRK15195 (PRK15195, molecular chaperone FimC.)	Neg: SP(Sec/SPI) (Pr: 0.975), Pos: SP(Sec/SPI) (Pr: 0.768)	0 Y n5-15c20/21o	225	6263	WP_047173737.1	2-463: PRK11462 (PRK11462, putative transporter; Provisional)		11 0 o38-57i78-97o109-131i151-173o179-201i231-258o264-282i294-312o318-341i362-385o397-423i	463	3762	WP_249424578.1	20-861: COG3188 (FimD, Outer membrane usher protein FimD/PapC [Cell motility, Extracellular structures].)	Neg: SP(Sec/SPI) (Pr: 0.587), Pos: SP(Sec/SPI) (Pr: 0.744)	0 Y n25-35c40/41o	861	6904	WP_248162874.1	1-666: PRK10658 (PRK10658, putative alpha-glucosidase; Provisional)		0 0 o	772	5166	WP_163354517.1	1-171: COG3539 (FimA, Pilin (type 1 fimbria component protein) [Cell motility].)	Neg: SP(Sec/SPI) (Pr: 0.949), Pos: SP(Sec/SPI) (Pr: 0.871)	0 Y n7-18c22/23o	172	9480	WP_248162873.1	46-523: pfam05170 (AsmA, AsmA family.)		1 0 i7-26o	561	7584
50	https://www.ncbi.nlm.nih.gov/nuccore/NZ_JAKMLY010000006.1?report=graph&from=122805&to=123869	PIX	1	140	2.59e-99	722	Enterobacter asburiae 161327	NZ_JAKMLY010000006.1	122805	123869	-	WP_248162877.1			0 0 o	354	WP_248162878.1	2-145: cl17182 (NAT_SF, N-Acyltransferase superfamily: Various enyzmes that characteristicly catalyze the transfer of an acyl group to a substrate.)		0 0 o	147	238	WP_248162876.1			0 0 o	95	-4	WP_248162879.1			0 0 o	332	809					0	376	WP_213751804.1	2-308: COG4977 (GlxA, Transcriptional regulator GlxA family, contains an amidase domain and an AraC-type DNA-binding HTH domain [Transcription].)		0 Y n3-13c20/21o	312	1893					0	473	WP_023309865.1			0 Y n7-18c23/24o	159	3021	WP_248162875.1	1-66: cl07446 (SymE_toxin, Toxin SymE, type I toxin-antitoxin system.)		0 0 o	113	999	WP_088544610.1	1-138: cl21459 (HTH, Helix-turn-helix domains.)		1 0 o143-166i	253	3502	WP_047626561.1			0 0 i	63	1467	WP_023309863.1	19-197: COG2197 (CitB, DNA-binding response regulator, NarL/FixJ family, contains REC and HTH domains [Signal transduction mechanisms, Transcription].)		0 0 o	200	4969	WP_126303915.1	3-121: pfam13676 (TIR_2, TIR domain.)		0 0 o	289	1694	WP_023309862.1	5-193: COG3539 (FimA, Pilin (type 1 fimbria component protein) [Cell motility].)	Neg: SP(Sec/SPI) (Pr: 0.988), Pos: SP(Sec/SPI) (Pr: 0.958)	0 Y n10-21c26/27o	194	5625	WP_126303913.1	21-196: pfam10899 (AbiGi, Putative abortive phage resistance protein AbiGi, antitoxin.)		0 0 o	230	2564	WP_248162880.1	16-223: PRK15195 (PRK15195, molecular chaperone FimC.)	Neg: SP(Sec/SPI) (Pr: 0.975), Pos: SP(Sec/SPI) (Pr: 0.768)	0 Y n5-15c20/21o	225	6263	WP_047173737.1	2-463: PRK11462 (PRK11462, putative transporter; Provisional)		11 0 o38-57i78-97o109-131i151-173o179-201i231-258o264-282i294-312o318-341i362-385o397-423i	463	3762	WP_205422211.1	20-861: COG3188 (FimD, Outer membrane usher protein FimD/PapC [Cell motility, Extracellular structures].)	Neg: SP(Sec/SPI) (Pr: 0.587), Pos: SP(Sec/SPI) (Pr: 0.744)	0 Y n25-35c40/41o	861	6904	WP_248162874.1	1-666: PRK10658 (PRK10658, putative alpha-glucosidase; Provisional)		0 0 o	772	5166	WP_163354517.1	1-171: COG3539 (FimA, Pilin (type 1 fimbria component protein) [Cell motility].)	Neg: SP(Sec/SPI) (Pr: 0.949), Pos: SP(Sec/SPI) (Pr: 0.871)	0 Y n7-18c22/23o	172	9480	WP_248162873.1	46-523: pfam05170 (AsmA, AsmA family.)		1 0 i7-26o	561	7584
51	https://www.ncbi.nlm.nih.gov/nuccore/NZ_JAKMJS010000008.1?report=graph&from=116631&to=117695	PIX	1	140	1.12e-99	725	Enterobacter asburiae 14448	NZ_JAKMJS010000008.1	116631	117695	+	WP_248169709.1			0 0 o	354	WP_248169708.1	2-145: cl17182 (NAT_SF, N-Acyltransferase superfamily: Various enyzmes that characteristicly catalyze the transfer of an acyl group to a substrate.)		0 0 o	147	243	WP_248169710.1			0 0 o	95	-4	WP_248212679.1			0 0 o	332	814					0	375	WP_248169706.1	2-308: COG4977 (GlxA, Transcriptional regulator GlxA family, contains an amidase domain and an AraC-type DNA-binding HTH domain [Transcription].)		0 Y n3-13c20/21o	312	1898					0	473	WP_023309865.1			0 Y n7-18c23/24o	159	3026	WP_248169711.1	1-66: cl07446 (SymE_toxin, Toxin SymE, type I toxin-antitoxin system.)		0 0 o	113	1002	WP_047173164.1	1-132: cl21459 (HTH, Helix-turn-helix domains.)		1 0 o143-166i	253	3507	WP_139962884.1			0 0 i	66	1472	WP_023309863.1	19-197: COG2197 (CitB, DNA-binding response regulator, NarL/FixJ family, contains REC and HTH domains [Signal transduction mechanisms, Transcription].)		0 0 o	200	4975	WP_248169712.1	6-501: PRK04926 (dgt, deoxyguanosinetriphosphate triphosphohydrolase; Provisional)		0 0 o	503	1650	WP_023309862.1	5-193: COG3539 (FimA, Pilin (type 1 fimbria component protein) [Cell motility].)	Neg: SP(Sec/SPI) (Pr: 0.988), Pos: SP(Sec/SPI) (Pr: 0.958)	0 Y n10-21c26/27o	194	5631	WP_248169713.1			0 0 o	218	3161	WP_248169705.1	16-223: PRK15195 (PRK15195, molecular chaperone FimC.)	Neg: SP(Sec/SPI) (Pr: 0.975), Pos: SP(Sec/SPI) (Pr: 0.774)	0 Y n5-15c20/21o	225	6269	WP_248169714.1	2-463: cl28910 (MFS, Major Facilitator Superfamily.)		11 0 o38-57i78-97o109-136i148-169o181-201i231-258o264-282i294-312o318-341i362-384o399-423i	463	4208	WP_249427271.1	1-836: COG3188 (FimD, Outer membrane usher protein FimD/PapC [Cell motility, Extracellular structures].)	Neg: SP(Sec/SPI) (Pr: 0.627)	0 Y n2-10c15/16o	836	6985	WP_248169715.1	1-666: PRK10658 (PRK10658, putative alpha-glucosidase; Provisional)		0 0 o	772	5612	WP_047173160.1	1-170: COG3539 (FimA, Pilin (type 1 fimbria component protein) [Cell motility].)	Neg: SP(Sec/SPI) (Pr: 0.963), Pos: SP(Sec/SPI) (Pr: 0.820)	0 Y n7-17c21/22o	171	9486	WP_248169716.1	46-540: pfam05170 (AsmA, AsmA family.)		1 0 i7-26o	562	8088
52	https://www.ncbi.nlm.nih.gov/nuccore/NZ_JAKMJG010000007.1?report=graph&from=116611&to=117675	PIX	1	140	1.12e-99	726	Enterobacter asburiae 13644	NZ_JAKMJG010000007.1	116611	117675	+	WP_248169709.1			0 0 o	354	WP_248169708.1	2-145: cl17182 (NAT_SF, N-Acyltransferase superfamily: Various enyzmes that characteristicly catalyze the transfer of an acyl group to a substrate.)		0 0 o	147	243	WP_248169710.1			0 0 o	95	-4	WP_248169707.1			0 0 o	332	814					0	375	WP_248169706.1	2-308: COG4977 (GlxA, Transcriptional regulator GlxA family, contains an amidase domain and an AraC-type DNA-binding HTH domain [Transcription].)		0 Y n3-13c20/21o	312	1898					0	473	WP_023309865.1			0 Y n7-18c23/24o	159	3026	WP_248169711.1	1-66: cl07446 (SymE_toxin, Toxin SymE, type I toxin-antitoxin system.)		0 0 o	113	1002	WP_047173164.1	1-132: cl21459 (HTH, Helix-turn-helix domains.)		1 0 o143-166i	253	3507	WP_139962884.1			0 0 i	66	1472	WP_023309863.1	19-197: COG2197 (CitB, DNA-binding response regulator, NarL/FixJ family, contains REC and HTH domains [Signal transduction mechanisms, Transcription].)		0 0 o	200	4975	WP_248169712.1	6-501: PRK04926 (dgt, deoxyguanosinetriphosphate triphosphohydrolase; Provisional)		0 0 o	503	1650	WP_023309862.1	5-193: COG3539 (FimA, Pilin (type 1 fimbria component protein) [Cell motility].)	Neg: SP(Sec/SPI) (Pr: 0.988), Pos: SP(Sec/SPI) (Pr: 0.958)	0 Y n10-21c26/27o	194	5631	WP_248169713.1			0 0 o	218	3161	WP_248169705.1	16-223: PRK15195 (PRK15195, molecular chaperone FimC.)	Neg: SP(Sec/SPI) (Pr: 0.975), Pos: SP(Sec/SPI) (Pr: 0.774)	0 Y n5-15c20/21o	225	6269	WP_248169714.1	2-463: cl28910 (MFS, Major Facilitator Superfamily.)		11 0 o38-57i78-97o109-136i148-169o181-201i231-258o264-282i294-312o318-341i362-384o399-423i	463	4208	WP_249427271.1	1-836: COG3188 (FimD, Outer membrane usher protein FimD/PapC [Cell motility, Extracellular structures].)	Neg: SP(Sec/SPI) (Pr: 0.627)	0 Y n2-10c15/16o	836	6985	WP_248169715.1	1-666: PRK10658 (PRK10658, putative alpha-glucosidase; Provisional)		0 0 o	772	5612	WP_047173160.1	1-170: COG3539 (FimA, Pilin (type 1 fimbria component protein) [Cell motility].)	Neg: SP(Sec/SPI) (Pr: 0.963), Pos: SP(Sec/SPI) (Pr: 0.820)	0 Y n7-17c21/22o	171	9486	WP_248169716.1	46-540: pfam05170 (AsmA, AsmA family.)		1 0 i7-26o	562	8088
53	https://www.ncbi.nlm.nih.gov/nuccore/NZ_JAKMIH010000005.1?report=graph&from=114907&to=115971	PIX	1	139	2.28e-96	727	Enterobacter asburiae 111172	NZ_JAKMIH010000005.1	114907	115971	+	WP_248184978.1			0 0 o	354	WP_248184977.1	2-145: cl17182 (NAT_SF, N-Acyltransferase superfamily: Various enyzmes that characteristicly catalyze the transfer of an acyl group to a substrate.)		0 0 o	147	241	WP_126303919.1			0 0 o	95	-4	WP_248184972.1			0 0 o	332	812					0	376	WP_249435335.1	9-269: COG4977 (GlxA, Transcriptional regulator GlxA family, contains an amidase domain and an AraC-type DNA-binding HTH domain [Transcription].)		0 0 o	273	1896					0	473	WP_023309865.1			0 Y n7-18c23/24o	159	3024	WP_248184980.1	1-66: cl07446 (SymE_toxin, Toxin SymE, type I toxin-antitoxin system.)		0 0 o	113	1404	WP_047173164.1	1-132: cl21459 (HTH, Helix-turn-helix domains.)		1 0 o143-166i	253	3505	WP_248184983.1			0 0 i	57	1882	WP_047173163.1	19-197: COG2197 (CitB, DNA-binding response regulator, NarL/FixJ family, contains REC and HTH domains [Signal transduction mechanisms, Transcription].)		0 0 o	200	4973	WP_249435336.1			0 0 o	39	2145	WP_023309862.1	5-193: COG3539 (FimA, Pilin (type 1 fimbria component protein) [Cell motility].)	Neg: SP(Sec/SPI) (Pr: 0.988), Pos: SP(Sec/SPI) (Pr: 0.958)	0 Y n10-21c26/27o	194	5629	WP_218399942.1			0 0 o	140	2559	WP_047173162.1	16-223: PRK15195 (PRK15195, molecular chaperone FimC.)	Neg: SP(Sec/SPI) (Pr: 0.975), Pos: SP(Sec/SPI) (Pr: 0.774)	0 Y n5-15c20/21o	225	6267	WP_218399940.1	16-434: COG1061 (SSL2, Superfamily II DNA or RNA helicase [Transcription, Replication, recombination and repair].)		0 0 o	623	2978	WP_249435334.1	1-836: COG3188 (FimD, Outer membrane usher protein FimD/PapC [Cell motility, Extracellular structures].)	Neg: SP(Sec/SPI) (Pr: 0.627)	0 Y n2-10c15/16o	836	6983					0	5065	WP_248184967.1	1-171: COG3539 (FimA, Pilin (type 1 fimbria component protein) [Cell motility].)	Neg: SP(Sec/SPI) (Pr: 0.949), Pos: SP(Sec/SPI) (Pr: 0.871)	0 Y n7-18c22/23o	172	9484	WP_196350837.1	2-463: PRK11462 (PRK11462, putative transporter; Provisional)		11 0 o38-57i78-97o109-131i151-173o179-201i231-258o264-282i294-312o318-341i362-385o397-423i	463	5783
54	https://www.ncbi.nlm.nih.gov/nuccore/NZ_FJWF01000015.1?report=graph&from=558&to=1622	PIX	1	140	2.67e-100	729	Enterobacter asburiae e1044	NZ_FJWF01000015.1	558	1622	-	WP_045354702.1			0 0 o	354	WP_045354700.1	2-145: cl17182 (NAT_SF, N-Acyltransferase superfamily: Various enyzmes that characteristicly catalyze the transfer of an acyl group to a substrate.)		0 0 o	147	243	WP_045354704.1			0 0 o	95	-4	WP_045354699.1			0 0 o	348	980					0	376	WP_045354697.1	2-308: COG4977 (GlxA, Transcriptional regulator GlxA family, contains an amidase domain and an AraC-type DNA-binding HTH domain [Transcription].)		0 Y n3-13c20/21o	312	2112					0	0	WP_045354694.1			0 Y n7-18c23/24o	159	3240					0	0	WP_032667989.1	1-124: cl21459 (HTH, Helix-turn-helix domains.)		1 0 o143-166i	253	3721					0	0	WP_023309863.1	19-197: COG2197 (CitB, DNA-binding response regulator, NarL/FixJ family, contains REC and HTH domains [Signal transduction mechanisms, Transcription].)		0 0 o	200	5189					0	0	WP_023309862.1	5-193: COG3539 (FimA, Pilin (type 1 fimbria component protein) [Cell motility].)	Neg: SP(Sec/SPI) (Pr: 0.988), Pos: SP(Sec/SPI) (Pr: 0.958)	0 Y n10-21c26/27o	194	5845					0	0	WP_023309861.1	16-223: PRK15195 (PRK15195, molecular chaperone FimC.)	Neg: SP(Sec/SPI) (Pr: 0.975), Pos: SP(Sec/SPI) (Pr: 0.774)	0 Y n5-15c20/21o	225	6483					0	0	WP_045354692.1	1-841: COG3188 (FimD, Outer membrane usher protein FimD/PapC [Cell motility, Extracellular structures].)	Neg: SP(Sec/SPI) (Pr: 0.997), Pos: SP(Sec/SPI) (Pr: 0.963)	0 Y n5-15c20/21o	841	7184					0	0	WP_045354690.1	1-171: COG3539 (FimA, Pilin (type 1 fimbria component protein) [Cell motility].)	Neg: SP(Sec/SPI) (Pr: 0.972), Pos: SP(Sec/SPI) (Pr: 0.919)	0 Y n7-18c22/23o	172	9700					0	0
55	https://www.ncbi.nlm.nih.gov/nuccore/NZ_FJXI01000011.1?report=graph&from=120527&to=121591	PIX	1	140	2.67e-100	730	Enterobacter asburiae e1087	NZ_FJXI01000011.1	120527	121591	+	WP_045354702.1			0 0 o	354	WP_045354700.1	2-145: cl17182 (NAT_SF, N-Acyltransferase superfamily: Various enyzmes that characteristicly catalyze the transfer of an acyl group to a substrate.)		0 0 o	147	243	WP_045354704.1			0 0 o	95	-4	WP_045354699.1			0 0 o	348	980					0	376	WP_045354697.1	2-308: COG4977 (GlxA, Transcriptional regulator GlxA family, contains an amidase domain and an AraC-type DNA-binding HTH domain [Transcription].)		0 Y n3-13c20/21o	312	2112					0	473	WP_045354694.1			0 Y n7-18c23/24o	159	3240	WP_045354706.1	1-66: cl07446 (SymE_toxin, Toxin SymE, type I toxin-antitoxin system.)		0 0 o	113	999	WP_032667989.1	1-124: cl21459 (HTH, Helix-turn-helix domains.)		1 0 o143-166i	253	3721	WP_045354708.1			0 0 o	60	1442	WP_023309863.1	19-197: COG2197 (CitB, DNA-binding response regulator, NarL/FixJ family, contains REC and HTH domains [Signal transduction mechanisms, Transcription].)		0 0 o	200	5189	WP_045354710.1	184-347: cd01646 (RT_Bac_retron_I, RT_Bac_retron_I: Reverse transcriptases (RTs) in bacterial retrotransposons or retrons.)		1 0 o424-443i	655	1901	WP_023309862.1	5-193: COG3539 (FimA, Pilin (type 1 fimbria component protein) [Cell motility].)	Neg: SP(Sec/SPI) (Pr: 0.988), Pos: SP(Sec/SPI) (Pr: 0.958)	0 Y n10-21c26/27o	194	5845	WP_049110871.1	114-234: cd01646 (RT_Bac_retron_I, RT_Bac_retron_I: Reverse transcriptases (RTs) in bacterial retrotransposons or retrons.)		0 0 o	417	3869	WP_023309861.1	16-223: PRK15195 (PRK15195, molecular chaperone FimC.)	Neg: SP(Sec/SPI) (Pr: 0.975), Pos: SP(Sec/SPI) (Pr: 0.774)	0 Y n5-15c20/21o	225	6483	WP_045354713.1	2-463: PRK11462 (PRK11462, putative transporter; Provisional)		11 0 o38-57i78-97o109-131i151-173o179-201i231-258o264-282i294-312o318-341i362-384o399-423i	463	5616	WP_045354692.1	1-841: COG3188 (FimD, Outer membrane usher protein FimD/PapC [Cell motility, Extracellular structures].)	Neg: SP(Sec/SPI) (Pr: 0.997), Pos: SP(Sec/SPI) (Pr: 0.963)	0 Y n5-15c20/21o	841	7184	WP_045354715.1	1-666: PRK10658 (PRK10658, putative alpha-glucosidase; Provisional)		0 0 o	772	7020	WP_045354690.1	1-171: COG3539 (FimA, Pilin (type 1 fimbria component protein) [Cell motility].)	Neg: SP(Sec/SPI) (Pr: 0.972), Pos: SP(Sec/SPI) (Pr: 0.919)	0 Y n7-18c22/23o	172	9700	WP_045354718.1	20-540: pfam05170 (AsmA, AsmA family.)		1 0 i7-26o	562	9496
56	https://www.ncbi.nlm.nih.gov/nuccore/NZ_FKBI01000008.1?report=graph&from=114971&to=116035	PIX	1	140	2.67e-100	731	Enterobacter asburiae e2022	NZ_FKBI01000008.1	114971	116035	-	WP_045354702.1			0 0 o	354	WP_045354700.1	2-145: cl17182 (NAT_SF, N-Acyltransferase superfamily: Various enyzmes that characteristicly catalyze the transfer of an acyl group to a substrate.)		0 0 o	147	243	WP_045354704.1			0 0 o	95	-4	WP_045354699.1			0 0 o	348	980					0	376	WP_045354697.1	2-308: COG4977 (GlxA, Transcriptional regulator GlxA family, contains an amidase domain and an AraC-type DNA-binding HTH domain [Transcription].)		0 Y n3-13c20/21o	312	2112					0	473	WP_045354694.1			0 Y n7-18c23/24o	159	3240	WP_045354706.1	1-66: cl07446 (SymE_toxin, Toxin SymE, type I toxin-antitoxin system.)		0 0 o	113	999	WP_032667989.1	1-124: cl21459 (HTH, Helix-turn-helix domains.)		1 0 o143-166i	253	3721	WP_045354708.1			0 0 o	60	1442	WP_023309863.1	19-197: COG2197 (CitB, DNA-binding response regulator, NarL/FixJ family, contains REC and HTH domains [Signal transduction mechanisms, Transcription].)		0 0 o	200	5189	WP_045354710.1	184-347: cd01646 (RT_Bac_retron_I, RT_Bac_retron_I: Reverse transcriptases (RTs) in bacterial retrotransposons or retrons.)		1 0 o424-443i	655	1901	WP_023309862.1	5-193: COG3539 (FimA, Pilin (type 1 fimbria component protein) [Cell motility].)	Neg: SP(Sec/SPI) (Pr: 0.988), Pos: SP(Sec/SPI) (Pr: 0.958)	0 Y n10-21c26/27o	194	5845	WP_049110871.1	114-234: cd01646 (RT_Bac_retron_I, RT_Bac_retron_I: Reverse transcriptases (RTs) in bacterial retrotransposons or retrons.)		0 0 o	417	3869	WP_023309861.1	16-223: PRK15195 (PRK15195, molecular chaperone FimC.)	Neg: SP(Sec/SPI) (Pr: 0.975), Pos: SP(Sec/SPI) (Pr: 0.774)	0 Y n5-15c20/21o	225	6483	WP_047749004.1	1-98: pfam06755 (CbtA_toxin, CbtA_toxin of type IV toxin-antitoxin system.)		0 0 o	106	5363	WP_045354692.1	1-841: COG3188 (FimD, Outer membrane usher protein FimD/PapC [Cell motility, Extracellular structures].)	Neg: SP(Sec/SPI) (Pr: 0.997), Pos: SP(Sec/SPI) (Pr: 0.963)	0 Y n5-15c20/21o	841	7184	WP_047749003.1	7-107: pfam06154 (CbeA_antitoxin, CbeA_antitoxin, type IV, cytoskeleton bundling-enhancing factor A.)		0 0 o	108	5704	WP_045354690.1	1-171: COG3539 (FimA, Pilin (type 1 fimbria component protein) [Cell motility].)	Neg: SP(Sec/SPI) (Pr: 0.972), Pos: SP(Sec/SPI) (Pr: 0.919)	0 Y n7-18c22/23o	172	9700	WP_047749002.1	23-156: PRK00024 (PRK00024, DNA repair protein RadC.)		0 0 o	156	6043
57	https://www.ncbi.nlm.nih.gov/nuccore/NZ_FKES01000015.1?report=graph&from=567&to=1631	PIX	1	140	2.67e-100	732	Enterobacter asburiae e545	NZ_FKES01000015.1	567	1631	-	WP_045354702.1			0 0 o	354	WP_045354700.1	2-145: cl17182 (NAT_SF, N-Acyltransferase superfamily: Various enyzmes that characteristicly catalyze the transfer of an acyl group to a substrate.)		0 0 o	147	243	WP_045354704.1			0 0 o	95	-4	WP_045354699.1			0 0 o	348	980					0	376	WP_045354697.1	2-308: COG4977 (GlxA, Transcriptional regulator GlxA family, contains an amidase domain and an AraC-type DNA-binding HTH domain [Transcription].)		0 Y n3-13c20/21o	312	2112					0	0	WP_045354694.1			0 Y n7-18c23/24o	159	3240					0	0	WP_032667989.1	1-124: cl21459 (HTH, Helix-turn-helix domains.)		1 0 o143-166i	253	3721					0	0	WP_023309863.1	19-197: COG2197 (CitB, DNA-binding response regulator, NarL/FixJ family, contains REC and HTH domains [Signal transduction mechanisms, Transcription].)		0 0 o	200	5189					0	0	WP_023309862.1	5-193: COG3539 (FimA, Pilin (type 1 fimbria component protein) [Cell motility].)	Neg: SP(Sec/SPI) (Pr: 0.988), Pos: SP(Sec/SPI) (Pr: 0.958)	0 Y n10-21c26/27o	194	5845					0	0	WP_023309861.1	16-223: PRK15195 (PRK15195, molecular chaperone FimC.)	Neg: SP(Sec/SPI) (Pr: 0.975), Pos: SP(Sec/SPI) (Pr: 0.774)	0 Y n5-15c20/21o	225	6483					0	0	WP_045354692.1	1-841: COG3188 (FimD, Outer membrane usher protein FimD/PapC [Cell motility, Extracellular structures].)	Neg: SP(Sec/SPI) (Pr: 0.997), Pos: SP(Sec/SPI) (Pr: 0.963)	0 Y n5-15c20/21o	841	7184					0	0	WP_045354690.1	1-171: COG3539 (FimA, Pilin (type 1 fimbria component protein) [Cell motility].)	Neg: SP(Sec/SPI) (Pr: 0.972), Pos: SP(Sec/SPI) (Pr: 0.919)	0 Y n7-18c22/23o	172	9700					0	0
58	https://www.ncbi.nlm.nih.gov/nuccore/NZ_FKFJ01000015.1?report=graph&from=120561&to=121625	PIX	1	140	2.67e-100	733	Enterobacter asburiae e621	NZ_FKFJ01000015.1	120561	121625	+	WP_045354702.1			0 0 o	354	WP_045354700.1	2-145: cl17182 (NAT_SF, N-Acyltransferase superfamily: Various enyzmes that characteristicly catalyze the transfer of an acyl group to a substrate.)		0 0 o	147	243	WP_045354704.1			0 0 o	95	-4	WP_045354699.1			0 0 o	348	980					0	376	WP_045354697.1	2-308: COG4977 (GlxA, Transcriptional regulator GlxA family, contains an amidase domain and an AraC-type DNA-binding HTH domain [Transcription].)		0 Y n3-13c20/21o	312	2112					0	0	WP_045354694.1			0 Y n7-18c23/24o	159	3240					0	0	WP_032667989.1	1-124: cl21459 (HTH, Helix-turn-helix domains.)		1 0 o143-166i	253	3721					0	0	WP_023309863.1	19-197: COG2197 (CitB, DNA-binding response regulator, NarL/FixJ family, contains REC and HTH domains [Signal transduction mechanisms, Transcription].)		0 0 o	200	5189					0	0	WP_023309862.1	5-193: COG3539 (FimA, Pilin (type 1 fimbria component protein) [Cell motility].)	Neg: SP(Sec/SPI) (Pr: 0.988), Pos: SP(Sec/SPI) (Pr: 0.958)	0 Y n10-21c26/27o	194	5845					0	0	WP_023309861.1	16-223: PRK15195 (PRK15195, molecular chaperone FimC.)	Neg: SP(Sec/SPI) (Pr: 0.975), Pos: SP(Sec/SPI) (Pr: 0.774)	0 Y n5-15c20/21o	225	6483					0	0	WP_045354692.1	1-841: COG3188 (FimD, Outer membrane usher protein FimD/PapC [Cell motility, Extracellular structures].)	Neg: SP(Sec/SPI) (Pr: 0.997), Pos: SP(Sec/SPI) (Pr: 0.963)	0 Y n5-15c20/21o	841	7184					0	0	WP_045354690.1	1-171: COG3539 (FimA, Pilin (type 1 fimbria component protein) [Cell motility].)	Neg: SP(Sec/SPI) (Pr: 0.972), Pos: SP(Sec/SPI) (Pr: 0.919)	0 Y n7-18c22/23o	172	9700					0	0
59	https://www.ncbi.nlm.nih.gov/nuccore/NZ_FKGK01000017.1?report=graph&from=120305&to=121369	PIX	1	140	2.67e-100	734	Enterobacter asburiae e794	NZ_FKGK01000017.1	120305	121369	+	WP_045354702.1			0 0 o	354	WP_045354700.1	2-145: cl17182 (NAT_SF, N-Acyltransferase superfamily: Various enyzmes that characteristicly catalyze the transfer of an acyl group to a substrate.)		0 0 o	147	243	WP_045354704.1			0 0 o	95	-4	WP_045354699.1			0 0 o	348	980					0	376	WP_045354697.1	2-308: COG4977 (GlxA, Transcriptional regulator GlxA family, contains an amidase domain and an AraC-type DNA-binding HTH domain [Transcription].)		0 Y n3-13c20/21o	312	2112					0	0	WP_045354694.1			0 Y n7-18c23/24o	159	3240					0	0	WP_032667989.1	1-124: cl21459 (HTH, Helix-turn-helix domains.)		1 0 o143-166i	253	3721					0	0	WP_023309863.1	19-197: COG2197 (CitB, DNA-binding response regulator, NarL/FixJ family, contains REC and HTH domains [Signal transduction mechanisms, Transcription].)		0 0 o	200	5189					0	0	WP_023309862.1	5-193: COG3539 (FimA, Pilin (type 1 fimbria component protein) [Cell motility].)	Neg: SP(Sec/SPI) (Pr: 0.988), Pos: SP(Sec/SPI) (Pr: 0.958)	0 Y n10-21c26/27o	194	5845					0	0	WP_023309861.1	16-223: PRK15195 (PRK15195, molecular chaperone FimC.)	Neg: SP(Sec/SPI) (Pr: 0.975), Pos: SP(Sec/SPI) (Pr: 0.774)	0 Y n5-15c20/21o	225	6483					0	0	WP_045354692.1	1-841: COG3188 (FimD, Outer membrane usher protein FimD/PapC [Cell motility, Extracellular structures].)	Neg: SP(Sec/SPI) (Pr: 0.997), Pos: SP(Sec/SPI) (Pr: 0.963)	0 Y n5-15c20/21o	841	7184					0	0	WP_045354690.1	1-171: COG3539 (FimA, Pilin (type 1 fimbria component protein) [Cell motility].)	Neg: SP(Sec/SPI) (Pr: 0.972), Pos: SP(Sec/SPI) (Pr: 0.919)	0 Y n7-18c22/23o	172	9700					0	0
60	https://www.ncbi.nlm.nih.gov/nuccore/NZ_CABGKT010000039.1?report=graph&from=31301&to=32365	PIX	1	140	2.67e-100	735	Enterobacter asburiae 4928STDY7071310	NZ_CABGKT010000039.1	31301	32365	+	WP_045354702.1			0 0 o	354	WP_045354700.1	2-145: cl17182 (NAT_SF, N-Acyltransferase superfamily: Various enyzmes that characteristicly catalyze the transfer of an acyl group to a substrate.)		0 0 o	147	243	WP_045354704.1			0 0 o	95	-4	WP_045354699.1			0 0 o	348	980					0	376	WP_045354697.1	2-308: COG4977 (GlxA, Transcriptional regulator GlxA family, contains an amidase domain and an AraC-type DNA-binding HTH domain [Transcription].)		0 Y n3-13c20/21o	312	2112					0	473	WP_045354694.1			0 Y n7-18c23/24o	159	3240	WP_045354706.1	1-66: cl07446 (SymE_toxin, Toxin SymE, type I toxin-antitoxin system.)		0 0 o	113	999	WP_032667989.1	1-124: cl21459 (HTH, Helix-turn-helix domains.)		1 0 o143-166i	253	3721	WP_045354708.1			0 0 o	60	1442	WP_023309863.1	19-197: COG2197 (CitB, DNA-binding response regulator, NarL/FixJ family, contains REC and HTH domains [Signal transduction mechanisms, Transcription].)		0 0 o	200	5189	WP_155033224.1			0 0 o	366	1901	WP_023309862.1	5-193: COG3539 (FimA, Pilin (type 1 fimbria component protein) [Cell motility].)	Neg: SP(Sec/SPI) (Pr: 0.988), Pos: SP(Sec/SPI) (Pr: 0.958)	0 Y n10-21c26/27o	194	5845					0	3084	WP_023309861.1	16-223: PRK15195 (PRK15195, molecular chaperone FimC.)	Neg: SP(Sec/SPI) (Pr: 0.975), Pos: SP(Sec/SPI) (Pr: 0.774)	0 Y n5-15c20/21o	225	6483					0	0	WP_045354692.1	1-841: COG3188 (FimD, Outer membrane usher protein FimD/PapC [Cell motility, Extracellular structures].)	Neg: SP(Sec/SPI) (Pr: 0.997), Pos: SP(Sec/SPI) (Pr: 0.963)	0 Y n5-15c20/21o	841	7184					0	0	WP_045354690.1	1-171: COG3539 (FimA, Pilin (type 1 fimbria component protein) [Cell motility].)	Neg: SP(Sec/SPI) (Pr: 0.972), Pos: SP(Sec/SPI) (Pr: 0.919)	0 Y n7-18c22/23o	172	9700					0	0
61	https://www.ncbi.nlm.nih.gov/nuccore/NZ_QYOF01000007.1?report=graph&from=54634&to=55698	PIX	1	131	8.98e-94	897	Enterobacter hormaechei T0143A.B-3	NZ_QYOF01000007.1	54634	55698	+	WP_148386153.1			0 0 o	354	WP_148386151.1	2-145: cl17182 (NAT_SF, N-Acyltransferase superfamily: Various enyzmes that characteristicly catalyze the transfer of an acyl group to a substrate.)		0 0 o	147	305	WP_148386155.1			0 0 o	95	-4	WP_148386149.1	3-289: COG4977 (GlxA, Transcriptional regulator GlxA family, contains an amidase domain and an AraC-type DNA-binding HTH domain [Transcription].)		0 0 o	293	796	WP_148386156.1	12-342: cl19850 (Virulence_RhuM, Virulence protein RhuM family.)		0 0 o	344	360	WP_148386148.1			1 0 i7-27o	159	1919	WP_045308225.1	1-66: cl07446 (SymE_toxin, Toxin SymE, type I toxin-antitoxin system.)		0 0 o	113	1453	WP_148386284.1	4-134: cl21459 (HTH, Helix-turn-helix domains.)		1 0 o153-175i	262	2400	WP_148386158.1			0 0 i	66	1923	WP_148386146.1	23-197: COG2197 (CitB, DNA-binding response regulator, NarL/FixJ family, contains REC and HTH domains [Signal transduction mechanisms, Transcription].)		0 0 o	200	4022	WP_148386160.1	6-501: PRK04926 (dgt, deoxyguanosinetriphosphate triphosphohydrolase; Provisional)		0 0 o	503	2101	WP_148386145.1	22-193: COG3539 (FimA, Pilin (type 1 fimbria component protein) [Cell motility].)	Neg: SP(Sec/SPI) (Pr: 0.995), Pos: SP(Sec/SPI) (Pr: 0.984)	0 Y n10-21c26/27o	194	4677	WP_139962886.1			0 0 o	218	3612	WP_148386143.1	16-223: PRK15195 (PRK15195, molecular chaperone FimC.)	Neg: SP(Sec/SPI) (Pr: 0.950), Pos: SP(Sec/SPI) (Pr: 0.662)	0 Y n5-15c20/21o	225	5315	WP_148386162.1	2-463: cl28910 (MFS, Major Facilitator Superfamily.)		11 0 o38-57i78-97o109-131i151-173o179-201i231-258o264-282i294-312o318-341i362-384o399-423i	463	4657	WP_148386140.1	1-841: COG3188 (FimD, Outer membrane usher protein FimD/PapC [Cell motility, Extracellular structures].)	Neg: SP(Sec/SPI) (Pr: 0.997), Pos: SP(Sec/SPI) (Pr: 0.962)	0 Y n5-15c20/21o	841	6016	WP_148386163.1	1-666: PRK10658 (PRK10658, putative alpha-glucosidase; Provisional)		0 0 o	772	6061	WP_148386139.1	8-172: COG3539 (FimA, Pilin (type 1 fimbria component protein) [Cell motility].)	Neg: SP(Sec/SPI) (Pr: 0.959), Pos: SP(Sec/SPI) (Pr: 0.910)	0 Y n7-18c22/23o	172	8532	WP_148386165.1	61-540: pfam05170 (AsmA, AsmA family.)		1 0 i7-26o	567	8440	WP_148386137.1	189-336: pfam00419 (Fimbrial, Fimbrial protein.)	Neg: SP(Sec/SPI) (Pr: 0.983), Pos: SP(Sec/SPI) (Pr: 0.786)	0 Y n3-13c18/19o	336	9050	WP_148386166.1	19-462: COG2233 (UraA, Xanthine/uracil permease [Nucleotide transport and metabolism].)		11 0 o36-58i70-89o128-146i158-181o193-212i219-240o260-280i350-372o378-396i408-427o439-458i	463	10262
62	https://www.ncbi.nlm.nih.gov/nuccore/NZ_JZDF01000023.1?report=graph&from=33377&to=34441	PIX	1	131	4.61e-93	1585	Enterobacter bugandensis MNCRE4	NZ_JZDF01000023.1	33377	34441	+	WP_045631212.1			0 0 o	354	WP_045631211.1	12-145: cl17182 (NAT_SF, N-Acyltransferase superfamily: Various enyzmes that characteristicly catalyze the transfer of an acyl group to a substrate.)		0 0 o	147	304	WP_045631213.1			0 0 o	95	-4					0	779	WP_045631214.1	12-345: cl19850 (Virulence_RhuM, Virulence protein RhuM family.)		0 0 o	347	360	WP_045631210.1	1-174: PRK10477 (PRK10477, outer membrane lipoprotein Blc; Provisional)	Neg: LIPO(Sec/SPII) (Pr: 0.999), Pos: LIPO(Sec/SPII) (Pr: 0.999)	0 Y n3-14c19/20o	174	1006	WP_045631215.1	1-66: cl07446 (SymE_toxin, Toxin SymE, type I toxin-antitoxin system.)		0 0 o	113	1463	WP_028014996.1	3-233: PRK15043 (PRK15043, HTH-type transcriptional regulator MlrA.)		0 0 o	241	1648	WP_045631216.1			0 0 i	63	1930	WP_045631209.1	25-136: TIGR02962 (hdxy_isourate, hydroxyisourate hydrolase.)	Neg: SP(Sec/SPI) (Pr: 0.990), Pos: SP(Sec/SPI) (Pr: 0.973)	0 Y n5-16c21/22o	136	2473	WP_072050494.1	54-266: cd03487 (RT_Bac_retron_II, RT_Bac_retron_II: Reverse transcriptases (RTs) in bacterial retrotransposons or retrons.)		0 0 o	303	2162	WP_041911685.1	157-317: COG3272 (YbgA, Uncharacterized conserved protein YbgA, DUF1722 family [Function unknown].); 2-156: COG1683 (YbbK, Uncharacterized conserved protein YbbK, DUF523 family [Function unknown].)		0 0 o	319	2986					0	3391	WP_045631208.1	1-361: COG4637 (COG4637, Predicted ATPase [General function prediction only].)		0 0 o	362	4090					0	0	WP_045631207.1	76-237: pfam13988 (DUF4225, Protein of unknown function (DUF4225).)		2 0 i112-137o194-214i	267	5365					0	0	WP_041911688.1			2 0 i43-63o69-91i	109	6146					0	0	WP_045631206.1	6-314: PRK09393 (ftrA, transcriptional activator FtrA; Provisional)		0 0 o	319	6710					0	0
63	https://www.ncbi.nlm.nih.gov/nuccore/NZ_LEEJ01000011.1?report=graph&from=118173&to=119237	PIX	1	131	8e-92	1586	Enterobacter bugandensis GN02283	NZ_LEEJ01000011.1	118173	119237	+	WP_047363275.1			0 0 o	354	WP_047363273.1	2-145: cl17182 (NAT_SF, N-Acyltransferase superfamily: Various enyzmes that characteristicly catalyze the transfer of an acyl group to a substrate.)		0 0 o	147	305	WP_047363277.1			0 0 o	95	-4					0	780	WP_047363279.1	12-345: cl19850 (Virulence_RhuM, Virulence protein RhuM family.)		0 0 o	347	360	WP_047363271.1	1-174: PRK10477 (PRK10477, outer membrane lipoprotein Blc; Provisional)	Neg: LIPO(Sec/SPII) (Pr: 0.999), Pos: LIPO(Sec/SPII) (Pr: 0.999)	0 Y n3-14c19/20o	174	1007	WP_047363281.1	1-66: cl07446 (SymE_toxin, Toxin SymE, type I toxin-antitoxin system.)		0 0 o	113	1462	WP_028014996.1	3-233: PRK15043 (PRK15043, HTH-type transcriptional regulator MlrA.)		0 0 o	241	1649	WP_065365926.1			0 0 i	53	1932	WP_047363269.1	25-136: TIGR02962 (hdxy_isourate, hydroxyisourate hydrolase.)	Neg: SP(Sec/SPI) (Pr: 0.995), Pos: SP(Sec/SPI) (Pr: 0.982)	0 Y n5-16c21/22o	136	2474	WP_072059926.1	134-261: pfam13289 (SIR2_2, SIR2-like domain.)	Pos: SP(Sec/SPI) (Pr: 0.475)	0 0 o	337	2144	WP_041911685.1	157-317: COG3272 (YbgA, Uncharacterized conserved protein YbgA, DUF1722 family [Function unknown].); 2-156: COG1683 (YbbK, Uncharacterized conserved protein YbbK, DUF523 family [Function unknown].)		0 0 o	319	2986	WP_047363283.1	136-552: COG0433 (YjgR, Archaeal DNA helicase HerA or a related bacterial ATPase, contains HAS-barrel and ATPase domains [Replication, recombination and repair].)		0 0 o	572	3168	WP_047363267.1	1-361: COG4637 (COG4637, Predicted ATPase [General function prediction only].)		0 0 o	362	4092	WP_047363285.1	2-463: cl28910 (MFS, Major Facilitator Superfamily.)		11 0 o38-57i78-97o109-136i148-169o181-201i231-258o264-282i294-312o318-341i362-384o399-423i	463	5310	WP_041911687.1	76-237: pfam13988 (DUF4225, Protein of unknown function (DUF4225).)		2 0 i112-137o194-214i	267	5367	WP_047363287.1	1-666: PRK10658 (PRK10658, putative alpha-glucosidase; Provisional)		0 0 o	772	6714	WP_041911688.1			2 0 i43-63o69-91i	109	6148	WP_047363289.1	46-540: pfam05170 (AsmA, AsmA family.)		0 Y n7-26c31/32o	562	9578	WP_047363265.1	6-314: PRK09393 (ftrA, transcriptional activator FtrA; Provisional)		0 0 o	319	6712	WP_047363291.1	29-457: TIGR00801 (ncs2, uracil-xanthine permease.)		11 0 o36-58i70-89o128-146i158-181o193-212i219-240o260-280i350-372o378-396i408-427o439-458i	463	11386
64	https://www.ncbi.nlm.nih.gov/nuccore/NZ_LRCL01000001.1?report=graph&from=151646&to=152710	PIX	1	131	4.61e-93	1587	Enterobacter bugandensis GN03842	NZ_LRCL01000001.1	151646	152710	-	WP_045631212.1			0 0 o	354	WP_059353810.1	12-145: cl17182 (NAT_SF, N-Acyltransferase superfamily: Various enyzmes that characteristicly catalyze the transfer of an acyl group to a substrate.)		0 0 o	147	304	WP_059353809.1			0 0 o	95	-4					0	779	WP_059353808.1	12-345: cl19850 (Virulence_RhuM, Virulence protein RhuM family.)		0 0 o	347	360	WP_059353811.1	1-174: PRK10477 (PRK10477, outer membrane lipoprotein Blc; Provisional)	Neg: LIPO(Sec/SPII) (Pr: 0.999), Pos: LIPO(Sec/SPII) (Pr: 0.999)	0 Y n3-14c19/20o	174	1006	WP_059353807.1	1-66: cl07446 (SymE_toxin, Toxin SymE, type I toxin-antitoxin system.)		0 0 o	113	1463	WP_028014996.1	3-233: PRK15043 (PRK15043, HTH-type transcriptional regulator MlrA.)		0 0 o	241	1648	WP_065366077.1			0 0 i	56	1933	WP_028014995.1	25-136: TIGR02962 (hdxy_isourate, hydroxyisourate hydrolase.)	Neg: SP(Sec/SPI) (Pr: 0.995), Pos: SP(Sec/SPI) (Pr: 0.982)	0 Y n5-16c21/22o	136	2473	WP_059353806.1			0 0 o	176	2195	WP_059353812.1	157-317: COG3272 (YbgA, Uncharacterized conserved protein YbgA, DUF1722 family [Function unknown].); 2-156: COG1683 (YbbK, Uncharacterized conserved protein YbbK, DUF523 family [Function unknown].)		0 0 o	319	2985	WP_059353805.1	99-320: cd03487 (RT_Bac_retron_II, RT_Bac_retron_II: Reverse transcriptases (RTs) in bacterial retrotransposons or retrons.); 404-516: pfam13676 (TIR_2, TIR domain.)		0 0 o	535	2992	WP_059353813.1	1-361: COG4637 (COG4637, Predicted ATPase [General function prediction only].)		0 0 o	362	4090	WP_047723411.1	396-776: COG3378 (COG3378, Phage- or plasmid-associated DNA primase [Mobilome: prophages, transposons].); 1-368: COG4643 (COG4643, Uncharacterized domain associated with phage/plasmid primase [Mobilome: prophages, transposons].)		0 0 o	777	5213	WP_059353814.1	76-237: pfam13988 (DUF4225, Protein of unknown function (DUF4225).)		2 0 i112-137o194-214i	267	5365	WP_047723413.1	1-106: pfam17345 (DUF5375, Family of unknown function (DUF5375).)		0 0 i	106	7561	WP_041911688.1			2 0 i43-63o69-91i	109	6146	WP_017692848.1			0 0 o	75	7878	WP_059353815.1	6-314: PRK09393 (ftrA, transcriptional activator FtrA; Provisional)		0 0 o	319	6710	WP_059353804.1	26-133: pfam10554 (Phage_ASH, Ash protein family.); 133-180: NF033153 (phage_ICD_like, host cell division inhibitor Icd domain.)		0 Y n8-19c28/29o	185	8102
65	https://www.ncbi.nlm.nih.gov/nuccore/NZ_JAJSSL010000003.1?report=graph&from=126811&to=127875	PIX	1	131	4.61e-93	1592	Enterobacter bugandensis S4S3-1	NZ_JAJSSL010000003.1	126811	127875	+	WP_045631212.1			0 0 o	354	WP_045631211.1	12-145: cl17182 (NAT_SF, N-Acyltransferase superfamily: Various enyzmes that characteristicly catalyze the transfer of an acyl group to a substrate.)		0 0 o	147	304	WP_045631213.1			0 0 o	95	-4					0	779	WP_045631214.1	12-345: cl19850 (Virulence_RhuM, Virulence protein RhuM family.)		0 0 o	347	360	WP_045631210.1	1-174: PRK10477 (PRK10477, outer membrane lipoprotein Blc; Provisional)	Neg: LIPO(Sec/SPII) (Pr: 0.999), Pos: LIPO(Sec/SPII) (Pr: 0.999)	0 Y n3-14c19/20o	174	1006	WP_045631215.1	1-66: cl07446 (SymE_toxin, Toxin SymE, type I toxin-antitoxin system.)		0 0 o	113	1463	WP_028014996.1	3-233: PRK15043 (PRK15043, HTH-type transcriptional regulator MlrA.)		0 0 o	241	1648	WP_045631216.1			0 0 i	63	1930	WP_045631209.1	25-136: TIGR02962 (hdxy_isourate, hydroxyisourate hydrolase.)	Neg: SP(Sec/SPI) (Pr: 0.990), Pos: SP(Sec/SPI) (Pr: 0.973)	0 Y n5-16c21/22o	136	2473	WP_072050494.1	54-266: cd03487 (RT_Bac_retron_II, RT_Bac_retron_II: Reverse transcriptases (RTs) in bacterial retrotransposons or retrons.)		0 0 o	303	2162	WP_041911685.1	157-317: COG3272 (YbgA, Uncharacterized conserved protein YbgA, DUF1722 family [Function unknown].); 2-156: COG1683 (YbbK, Uncharacterized conserved protein YbbK, DUF523 family [Function unknown].)		0 0 o	319	2986	WP_193359106.1			0 0 o	292	3391	WP_045631208.1	1-361: COG4637 (COG4637, Predicted ATPase [General function prediction only].)		0 0 o	362	4090	WP_045630227.1	2-463: PRK11462 (PRK11462, putative transporter; Provisional)		11 0 o38-57i78-97o109-131i151-173o179-201i231-258o264-282i294-312o318-341i362-384o399-423i	463	4779	WP_045631207.1	76-237: pfam13988 (DUF4225, Protein of unknown function (DUF4225).)		2 0 i112-137o194-214i	267	5365	WP_045630228.1	1-666: PRK10658 (PRK10658, putative alpha-glucosidase; Provisional)		0 0 o	772	6183	WP_041911688.1			2 0 i43-63o69-91i	109	6146	WP_045630229.1	46-540: pfam05170 (AsmA, AsmA family.)		1 0 i7-26o	562	8612	WP_045631206.1	6-314: PRK09393 (ftrA, transcriptional activator FtrA; Provisional)		0 0 o	319	6710	WP_014881972.1	19-462: COG2233 (UraA, Xanthine/uracil permease [Nucleotide transport and metabolism].)		11 0 o36-58i70-89o128-146i158-181o193-212i219-240o260-280i350-372o378-396i408-427o439-458i	463	10420
66	https://www.ncbi.nlm.nih.gov/nuccore/NZ_JAKMML010000003.1?report=graph&from=137273&to=138337	PIX	1	131	2.15e-90	1593	Enterobacter bugandensis 35888	NZ_JAKMML010000003.1	137273	138337	-	WP_248112754.1			0 0 o	354	WP_248112757.1	12-145: cl17182 (NAT_SF, N-Acyltransferase superfamily: Various enyzmes that characteristicly catalyze the transfer of an acyl group to a substrate.)		0 0 o	147	305	WP_047363277.1			0 0 o	95	-4					0	780	WP_248112752.1	12-342: cl19850 (Virulence_RhuM, Virulence protein RhuM family.)		0 0 o	344	360	WP_248112758.1	1-174: PRK10477 (PRK10477, outer membrane lipoprotein Blc; Provisional)	Neg: LIPO(Sec/SPII) (Pr: 0.999), Pos: LIPO(Sec/SPII) (Pr: 0.999)	0 Y n3-14c19/20o	174	1007	WP_248112750.1	1-66: cl07446 (SymE_toxin, Toxin SymE, type I toxin-antitoxin system.)		0 0 o	113	1453	WP_060571985.1	3-233: PRK15043 (PRK15043, HTH-type transcriptional regulator MlrA.)		0 0 o	241	1649	WP_248112748.1			0 0 i	63	1920	WP_060571984.1	25-136: TIGR02962 (hdxy_isourate, hydroxyisourate hydrolase.)	Neg: SP(Sec/SPI) (Pr: 0.996), Pos: SP(Sec/SPI) (Pr: 0.982)	0 Y n5-16c21/22o	136	2474	WP_248112746.1			0 0 o	388	2161	WP_041911685.1	157-317: COG3272 (YbgA, Uncharacterized conserved protein YbgA, DUF1722 family [Function unknown].); 2-156: COG1683 (YbbK, Uncharacterized conserved protein YbbK, DUF523 family [Function unknown].)		0 0 o	319	2987	WP_248112744.1			0 0 o	378	3338	WP_249425662.1	3-346: COG4637 (COG4637, Predicted ATPase [General function prediction only].)		0 0 o	347	4136	WP_150145118.1	2-463: PRK11462 (PRK11462, putative transporter; Provisional)		11 0 o38-57i78-97o109-136i148-169o181-201i231-258o264-282i294-312o318-341i362-384o399-423i	463	4966	WP_041911687.1	76-237: pfam13988 (DUF4225, Protein of unknown function (DUF4225).)		2 0 i112-137o194-214i	267	5366	WP_248112742.1	1-666: PRK10658 (PRK10658, putative alpha-glucosidase; Provisional)		0 0 o	772	6370	WP_041911688.1			2 0 i43-63o69-91i	109	6147	WP_248112740.1	46-540: pfam05170 (AsmA, AsmA family.)		0 Y n7-26c31/32o	562	8799	WP_060571982.1	6-314: PRK09393 (ftrA, transcriptional activator FtrA; Provisional)		0 0 o	319	6711	WP_014881972.1	19-462: COG2233 (UraA, Xanthine/uracil permease [Nucleotide transport and metabolism].)		11 0 o36-58i70-89o128-146i158-181o193-212i219-240o260-280i350-372o378-396i408-427o439-458i	463	10607
67	https://www.ncbi.nlm.nih.gov/nuccore/NZ_JAKMKC010000003.1?report=graph&from=137293&to=138357	PIX	1	131	2.15e-90	1594	Enterobacter bugandensis 14762	NZ_JAKMKC010000003.1	137293	138357	-	WP_248112754.1			0 0 o	354	WP_248112757.1	12-145: cl17182 (NAT_SF, N-Acyltransferase superfamily: Various enyzmes that characteristicly catalyze the transfer of an acyl group to a substrate.)		0 0 o	147	305	WP_047363277.1			0 0 o	95	-4					0	780	WP_248112752.1	12-342: cl19850 (Virulence_RhuM, Virulence protein RhuM family.)		0 0 o	344	360	WP_248112758.1	1-174: PRK10477 (PRK10477, outer membrane lipoprotein Blc; Provisional)	Neg: LIPO(Sec/SPII) (Pr: 0.999), Pos: LIPO(Sec/SPII) (Pr: 0.999)	0 Y n3-14c19/20o	174	1007	WP_248112750.1	1-66: cl07446 (SymE_toxin, Toxin SymE, type I toxin-antitoxin system.)		0 0 o	113	1453	WP_060571985.1	3-233: PRK15043 (PRK15043, HTH-type transcriptional regulator MlrA.)		0 0 o	241	1649	WP_248112748.1			0 0 i	63	1920	WP_060571984.1	25-136: TIGR02962 (hdxy_isourate, hydroxyisourate hydrolase.)	Neg: SP(Sec/SPI) (Pr: 0.996), Pos: SP(Sec/SPI) (Pr: 0.982)	0 Y n5-16c21/22o	136	2474	WP_248112746.1			0 0 o	388	2161	WP_041911685.1	157-317: COG3272 (YbgA, Uncharacterized conserved protein YbgA, DUF1722 family [Function unknown].); 2-156: COG1683 (YbbK, Uncharacterized conserved protein YbbK, DUF523 family [Function unknown].)		0 0 o	319	2987	WP_248112744.1			0 0 o	378	3338	WP_249425662.1	3-346: COG4637 (COG4637, Predicted ATPase [General function prediction only].)		0 0 o	347	4136	WP_150145118.1	2-463: PRK11462 (PRK11462, putative transporter; Provisional)		11 0 o38-57i78-97o109-136i148-169o181-201i231-258o264-282i294-312o318-341i362-384o399-423i	463	4966	WP_041911687.1	76-237: pfam13988 (DUF4225, Protein of unknown function (DUF4225).)		2 0 i112-137o194-214i	267	5366	WP_248112742.1	1-666: PRK10658 (PRK10658, putative alpha-glucosidase; Provisional)		0 0 o	772	6370	WP_041911688.1			2 0 i43-63o69-91i	109	6147	WP_248112740.1	46-540: pfam05170 (AsmA, AsmA family.)		0 Y n7-26c31/32o	562	8799	WP_060571982.1	6-314: PRK09393 (ftrA, transcriptional activator FtrA; Provisional)		0 0 o	319	6711	WP_014881972.1	19-462: COG2233 (UraA, Xanthine/uracil permease [Nucleotide transport and metabolism].)		11 0 o36-58i70-89o128-146i158-181o193-212i219-240o260-280i350-372o378-396i408-427o439-458i	463	10607
68	https://www.ncbi.nlm.nih.gov/nuccore/NZ_JAKMII010000014.1?report=graph&from=55737&to=56801	PIX	1	131	2.47e-93	1595	Enterobacter bugandensis 1291	NZ_JAKMII010000014.1	55737	56801	+	WP_248096736.1			0 0 o	354	WP_248096733.1	2-145: cl17182 (NAT_SF, N-Acyltransferase superfamily: Various enyzmes that characteristicly catalyze the transfer of an acyl group to a substrate.)		0 0 o	147	240	WP_248096739.1			0 0 o	95	-4	WP_248096730.1			0 0 o	332	783					0	376	WP_249434293.1	8-268: COG4977 (GlxA, Transcriptional regulator GlxA family, contains an amidase domain and an AraC-type DNA-binding HTH domain [Transcription].)		0 0 o	272	1867	WP_248096742.1	12-345: cl19850 (Virulence_RhuM, Virulence protein RhuM family.)		0 0 o	345	473	WP_248096724.1			0 Y n7-18c23/24o	159	2998	WP_248096745.1	1-66: cl07446 (SymE_toxin, Toxin SymE, type I toxin-antitoxin system.)		0 0 o	113	1570	WP_248096721.1	1-137: cl21459 (HTH, Helix-turn-helix domains.)		1 0 o143-161i	253	3479	WP_205924953.1			0 0 i	53	2039	WP_248096718.1	19-197: COG2197 (CitB, DNA-binding response regulator, NarL/FixJ family, contains REC and HTH domains [Signal transduction mechanisms, Transcription].)		0 0 o	200	4946	WP_248096748.1	2-463: PRK11462 (PRK11462, putative transporter; Provisional)		11 0 o38-57i78-97o109-136i148-169o181-201i231-258o264-282i294-312o318-341i362-384o399-423i	463	3064	WP_248096715.1	5-193: COG3539 (FimA, Pilin (type 1 fimbria component protein) [Cell motility].)	Neg: SP(Sec/SPI) (Pr: 0.992), Pos: SP(Sec/SPI) (Pr: 0.974)	0 Y n10-21c26/27o	194	5602	WP_248096751.1	1-666: PRK10658 (PRK10658, putative alpha-glucosidase; Provisional)		0 0 o	772	4468	WP_248096712.1	16-223: PRK15195 (PRK15195, molecular chaperone FimC.)	Neg: SP(Sec/SPI) (Pr: 0.976), Pos: SP(Sec/SPI) (Pr: 0.781)	0 Y n5-15c20/21o	225	6240	WP_248096754.1	46-540: pfam05170 (AsmA, AsmA family.)		0 Y n7-26c31/32o	562	6895	WP_249434292.1	1-836: COG3188 (FimD, Outer membrane usher protein FimD/PapC [Cell motility, Extracellular structures].)	Neg: SP(Sec/SPI) (Pr: 0.526)	0 Y n2-10c15/16o	836	6956	WP_014881972.1	19-462: COG2233 (UraA, Xanthine/uracil permease [Nucleotide transport and metabolism].)		11 0 o36-58i70-89o128-146i158-181o193-212i219-240o260-280i350-372o378-396i408-427o439-458i	463	8703	WP_248096706.1	1-171: COG3539 (FimA, Pilin (type 1 fimbria component protein) [Cell motility].)	Neg: SP(Sec/SPI) (Pr: 0.961), Pos: SP(Sec/SPI) (Pr: 0.891)	0 Y n7-18c22/23o	172	9457					0	10320
69	https://www.ncbi.nlm.nih.gov/nuccore/NZ_FJYI01000003.1?report=graph&from=122748&to=123812	PIX	1	131	4.61e-93	1596	Enterobacter bugandensis e1342	NZ_FJYI01000003.1	122748	123812	+	WP_045631212.1			0 0 o	354	WP_059353810.1	12-145: cl17182 (NAT_SF, N-Acyltransferase superfamily: Various enyzmes that characteristicly catalyze the transfer of an acyl group to a substrate.)		0 0 o	147	304	WP_059353809.1			0 0 o	95	-4					0	779	WP_059353808.1	12-345: cl19850 (Virulence_RhuM, Virulence protein RhuM family.)		0 0 o	347	360	WP_059353811.1	1-174: PRK10477 (PRK10477, outer membrane lipoprotein Blc; Provisional)	Neg: LIPO(Sec/SPII) (Pr: 0.999), Pos: LIPO(Sec/SPII) (Pr: 0.999)	0 Y n3-14c19/20o	174	1006	WP_059353807.1	1-66: cl07446 (SymE_toxin, Toxin SymE, type I toxin-antitoxin system.)		0 0 o	113	1463	WP_028014996.1	3-233: PRK15043 (PRK15043, HTH-type transcriptional regulator MlrA.)		0 0 o	241	1648	WP_065366077.1			0 0 i	56	1933	WP_028014995.1	25-136: TIGR02962 (hdxy_isourate, hydroxyisourate hydrolase.)	Neg: SP(Sec/SPI) (Pr: 0.995), Pos: SP(Sec/SPI) (Pr: 0.982)	0 Y n5-16c21/22o	136	2473	WP_059353806.1			0 0 o	176	2195	WP_059353812.1	157-317: COG3272 (YbgA, Uncharacterized conserved protein YbgA, DUF1722 family [Function unknown].); 2-156: COG1683 (YbbK, Uncharacterized conserved protein YbbK, DUF523 family [Function unknown].)		0 0 o	319	2985	WP_044597384.1			0 0 o	232	3014	WP_059353813.1	1-361: COG4637 (COG4637, Predicted ATPase [General function prediction only].)		0 0 o	362	4090	WP_062935806.1	396-776: COG3378 (COG3378, Phage- or plasmid-associated DNA primase [Mobilome: prophages, transposons].); 1-368: COG4643 (COG4643, Uncharacterized domain associated with phage/plasmid primase [Mobilome: prophages, transposons].)		0 0 o	777	3923	WP_041911687.1	76-237: pfam13988 (DUF4225, Protein of unknown function (DUF4225).)		2 0 i112-137o194-214i	267	5365	WP_047737293.1	1-106: pfam17345 (DUF5375, Family of unknown function (DUF5375).)		0 0 i	106	6271	WP_041911688.1			2 0 i43-63o69-91i	109	6146	WP_062935807.1			0 0 o	75	6588	WP_059353815.1	6-314: PRK09393 (ftrA, transcriptional activator FtrA; Provisional)		0 0 o	319	6710	WP_062935808.1	26-129: pfam10554 (Phage_ASH, Ash protein family.); 130-177: NF033153 (phage_ICD_like, host cell division inhibitor Icd domain.)		1 Y n8-19c28/29o44-61i	182	6812
70	https://www.ncbi.nlm.nih.gov/nuccore/NZ_QPFW01000251.1?report=graph&from=16221&to=17285	PIX	1	131	1.27e-93	1754	Enterobacter sp. C6	NZ_QPFW01000251.1	16221	17285	+	WP_148770310.1			0 0 o	354	WP_148770308.1	2-145: cl17182 (NAT_SF, N-Acyltransferase superfamily: Various enyzmes that characteristicly catalyze the transfer of an acyl group to a substrate.)		0 0 o	147	239	WP_061716225.1			0 0 o	95	-4	WP_148770306.1			0 0 o	348	749					0	471	WP_148770304.1	1-174: PRK10477 (PRK10477, outer membrane lipoprotein Blc; Provisional)	Neg: LIPO(Sec/SPII) (Pr: 0.999), Pos: LIPO(Sec/SPII) (Pr: 0.999)	0 Y n3-14c19/20o	174	1874	WP_228117545.1	9-120: pfam13676 (TIR_2, TIR domain.)		0 0 o	139	817	WP_008500116.1	3-233: PRK15043 (PRK15043, HTH-type transcriptional regulator MlrA.)		0 0 o	241	2516	WP_063622793.1	2-463: cl28910 (MFS, Major Facilitator Superfamily.)		11 0 o38-57i78-97o109-136i148-169o181-201i231-258o264-282i294-312o318-341i362-384o399-423i	463	1624	WP_008500117.1	25-136: TIGR02962 (hdxy_isourate, hydroxyisourate hydrolase.)	Neg: SP(Sec/SPI) (Pr: 0.995), Pos: SP(Sec/SPI) (Pr: 0.982)	0 Y n5-16c21/22o	136	3341	WP_148770314.1	1-666: PRK10658 (PRK10658, putative alpha-glucosidase; Provisional)		0 0 o	772	3028	WP_048030819.1	157-317: COG3272 (YbgA, Uncharacterized conserved protein YbgA, DUF1722 family [Function unknown].); 2-156: COG1683 (YbbK, Uncharacterized conserved protein YbbK, DUF523 family [Function unknown].)		0 0 o	319	3854	WP_148770316.1	17-540: pfam05170 (AsmA, AsmA family.)		1 0 i7-26o	564	5431	WP_100122868.1	1-361: COG4637 (COG4637, Predicted ATPase [General function prediction only].)		0 0 o	362	4959	WP_148770318.1	19-462: COG2233 (UraA, Xanthine/uracil permease [Nucleotide transport and metabolism].)		11 0 o36-58i70-89o128-146i158-181o193-212i219-240o260-280i350-372o378-396i408-427o439-458i	463	7245	WP_008500120.1			4 Y n4-15c20/21o30-49i56-74o86-106i127-150o	151	6086	WP_032650701.1	2-397: cl19414 (Glt_symporter, Sodium/glutamate symporter.)		11 Y n7-18c26/27o36-52i72-90o96-119i126-148o160-184i215-239o245-265i277-297o303-323i335-357o369-394i	400	8863	WP_148770302.1	1-120: cd20693 (CdiI_EcoliA0-like, inhibitor (or immunity protein) of the contact-dependent growth inhibition (CDI) system of Escherichia coli A0 34/86, and similar proteins.)		0 0 o	122	7147	WP_148770320.1	1-693: PRK10917 (PRK10917, ATP-dependent DNA helicase RecG; Provisional)		0 0 o	693	10067	WP_032654403.1			2 0 i7-31o51-72i	77	7862	WP_024906644.1	1-228: PRK11081 (PRK11081, tRNA guanosine-2'-O-methyltransferase; Provisional)		0 0 o	229	12152
71	https://www.ncbi.nlm.nih.gov/nuccore/NZ_KI535657.1?report=graph&from=1496040&to=1497104	PIX	1	131	8.45e-92	1762	Enterobacter sp. MGH 24	NZ_KI535657.1	1496040	1497104	+	WP_023334001.1			0 0 o	354	WP_023334000.1	2-145: cl17182 (NAT_SF, N-Acyltransferase superfamily: Various enyzmes that characteristicly catalyze the transfer of an acyl group to a substrate.)		0 0 o	147	240	WP_023334002.1			0 0 o	95	-4	WP_023333999.1			0 0 o	332	811					0	472	WP_023333998.1	1-174: PRK10477 (PRK10477, outer membrane lipoprotein Blc; Provisional)	Neg: LIPO(Sec/SPII) (Pr: 0.999), Pos: LIPO(Sec/SPII) (Pr: 0.999)	0 Y n3-14c19/20o	174	1888	WP_023334004.1	1-66: cl07446 (SymE_toxin, Toxin SymE, type I toxin-antitoxin system.)		0 0 o	113	999	WP_023333997.1	3-233: PRK15043 (PRK15043, HTH-type transcriptional regulator MlrA.)		0 0 o	241	2530	WP_065189817.1			0 0 i	53	1469	WP_023333996.1	25-136: TIGR02962 (hdxy_isourate, hydroxyisourate hydrolase.)	Neg: SP(Sec/SPI) (Pr: 0.995), Pos: SP(Sec/SPI) (Pr: 0.982)	0 Y n5-16c21/22o	136	3355	WP_023334005.1	97-309: cl02808 (RT_like, N/A.)		0 0 o	501	1877	WP_023333995.1	157-317: COG3272 (YbgA, Uncharacterized conserved protein YbgA, DUF1722 family [Function unknown].); 2-156: COG1683 (YbbK, Uncharacterized conserved protein YbbK, DUF523 family [Function unknown].)		0 0 o	319	3868	WP_023334006.1	2-463: PRK11462 (PRK11462, putative transporter; Provisional)		11 0 o38-57i78-97o109-136i148-169o181-201i231-258o264-282i294-312o318-341i362-384o399-423i	463	3771	WP_023333994.1	1-361: COG4637 (COG4637, Predicted ATPase [General function prediction only].)		0 0 o	362	4974	WP_023334007.1	1-666: PRK10658 (PRK10658, putative alpha-glucosidase; Provisional)		0 0 o	772	5175	WP_023333993.1	6-315: PRK09393 (ftrA, transcriptional activator FtrA; Provisional)		0 0 o	317	6091	WP_023334008.1	22-523: pfam05170 (AsmA, AsmA family.)		1 0 i7-26o	567	7554	WP_023333992.1	1-259: COG2220 (UlaG, L-ascorbate metabolism protein UlaG, beta-lactamase superfamily [Carbohydrate transport and metabolism].)		0 0 o	259	7071	WP_023334009.1	18-462: COG2233 (UraA, Xanthine/uracil permease [Nucleotide transport and metabolism].)		11 0 o36-58i70-89o128-146i158-181o193-212i219-239o259-280i350-372o378-396i408-427o439-458i	463	9377	WP_023333991.1	1-267: PRK09861 (PRK09861, lipoprotein NlpA.)	Neg: LIPO(Sec/SPII) (Pr: 0.999), Pos: LIPO(Sec/SPII) (Pr: 0.999)	0 Y n5-16c21/22o	267	7974	WP_023334010.1	2-397: cl19414 (Glt_symporter, Sodium/glutamate symporter.)		11 Y n7-18c26/27o36-52i72-90o96-119i126-148o160-184i215-239o245-265i277-297o303-323i335-357o369-394i	400	10994
72	https://www.ncbi.nlm.nih.gov/nuccore/NZ_JACW01000002.1?report=graph&from=84571&to=85635	PIX	1	131	1.58e-93	1792	Enterobacter asburiae C1	NZ_JACW01000002.1	84571	85635	-	WP_024906651.1			0 0 o	354	WP_024906652.1	2-145: cl17182 (NAT_SF, N-Acyltransferase superfamily: Various enyzmes that characteristicly catalyze the transfer of an acyl group to a substrate.)		0 0 o	147	239	WP_024906650.1			0 0 o	95	-4	WP_024906653.1			0 0 o	332	785					0	471	WP_024906654.1	1-174: PRK10477 (PRK10477, outer membrane lipoprotein Blc; Provisional)	Neg: LIPO(Sec/SPII) (Pr: 0.999), Pos: LIPO(Sec/SPII) (Pr: 0.999)	0 Y n3-14c19/20o	174	1862	WP_050597740.1	9-113: pfam13676 (TIR_2, TIR domain.)		0 0 o	124	817	WP_024906655.1	3-233: PRK15043 (PRK15043, HTH-type transcriptional regulator MlrA.)		0 0 o	241	2504	WP_024906649.1	2-463: PRK11462 (PRK11462, putative transporter; Provisional)		11 0 o38-57i78-97o109-136i148-169o181-201i231-258o264-282i294-312o318-341i362-384o399-423i	463	1622	WP_024906656.1	25-136: TIGR02962 (hdxy_isourate, hydroxyisourate hydrolase.)	Neg: SP(Sec/SPI) (Pr: 0.996), Pos: SP(Sec/SPI) (Pr: 0.982)	0 Y n5-16c21/22o	136	3329	WP_024906648.1	1-666: PRK10658 (PRK10658, putative alpha-glucosidase; Provisional)		0 0 o	772	3026	WP_024906657.1	157-317: COG3272 (YbgA, Uncharacterized conserved protein YbgA, DUF1722 family [Function unknown].); 2-156: COG1683 (YbbK, Uncharacterized conserved protein YbbK, DUF523 family [Function unknown].)		0 0 o	319	3842	WP_024906647.1	20-540: pfam05170 (AsmA, AsmA family.)		1 0 i7-26o	567	5393	WP_024906658.1	1-361: COG4637 (COG4637, Predicted ATPase [General function prediction only].)		0 0 o	362	4949	WP_014881972.1	19-462: COG2233 (UraA, Xanthine/uracil permease [Nucleotide transport and metabolism].)		11 0 o36-58i70-89o128-146i158-181o193-212i219-240o260-280i350-372o378-396i408-427o439-458i	463	7216	WP_024906659.1			4 Y n4-15c20/21o30-49i56-74o86-106i127-150o	151	6076	WP_024906646.1	2-397: cl19414 (Glt_symporter, Sodium/glutamate symporter.)		11 Y n7-18c26/27o36-52i72-90o96-119i126-148o160-184i215-239o245-265i277-297o303-323i335-357o369-394i	400	8834	WP_024906660.1	2112-2278: pfam15530 (Ntox25, Bacterial toxin 25.); 1540-1715: pfam13332 (Fil_haemagg_2, Haemagluttinin repeat.); 1098-1284: pfam13332 (Fil_haemagg_2, Haemagluttinin repeat.); 1314-1453: pfam13332 (Fil_haemagg_2, Haemagluttinin repeat.)		0 0 o	2280	6536	WP_024906645.1	1-693: PRK10917 (PRK10917, ATP-dependent DNA helicase RecG; Provisional)		0 0 o	693	10038					0	0	WP_024906644.1	1-228: PRK11081 (PRK11081, tRNA guanosine-2'-O-methyltransferase; Provisional)		0 0 o	229	12123
73	https://www.ncbi.nlm.nih.gov/nuccore/NZ_LDCK01000003.1?report=graph&from=19631&to=20695	PIX	1	140	4.32e-99	1855	Enterobacter roggenkampii GN02208	NZ_LDCK01000003.1	19631	20695	+	WP_047071101.1			0 0 o	354	WP_023616084.1	2-145: cl17182 (NAT_SF, N-Acyltransferase superfamily: Various enyzmes that characteristicly catalyze the transfer of an acyl group to a substrate.)		0 0 o	147	240	WP_023616087.1			0 0 o	95	-4	WP_047071100.1			0 0 o	348	749					0	474	WP_084832647.1	2-308: COG4977 (GlxA, Transcriptional regulator GlxA family, contains an amidase domain and an AraC-type DNA-binding HTH domain [Transcription].)		0 Y n3-13c20/21o	312	1881	WP_047071106.1	1-66: cl07446 (SymE_toxin, Toxin SymE, type I toxin-antitoxin system.)		0 0 o	113	1568	WP_047071098.1			0 Y n7-18c23/24o	159	3009	WP_065365588.1			0 0 i	58	2038	WP_028015686.1	1-112: cl21459 (HTH, Helix-turn-helix domains.)		1 0 o143-166i	253	3490	WP_047071107.1	18-258: cl00195 (SIR2, N/A.)		0 0 o	509	2217	WP_047071095.1	19-197: COG2197 (CitB, DNA-binding response regulator, NarL/FixJ family, contains REC and HTH domains [Signal transduction mechanisms, Transcription].)		0 0 o	200	4958					0	4238	WP_023616076.1	5-193: COG3539 (FimA, Pilin (type 1 fimbria component protein) [Cell motility].)	Neg: SP(Sec/SPI) (Pr: 0.984), Pos: SP(Sec/SPI) (Pr: 0.948)	0 Y n10-21c26/27o	194	5614					0	5688	WP_047071093.1	16-223: PRK15195 (PRK15195, molecular chaperone FimC.)	Neg: SP(Sec/SPI) (Pr: 0.979), Pos: SP(Sec/SPI) (Pr: 0.793)	0 Y n5-15c20/21o	225	6252	WP_047071109.1	46-540: pfam05170 (AsmA, AsmA family.)		1 0 i7-26o	564	6647	WP_047071091.1	1-841: COG3188 (FimD, Outer membrane usher protein FimD/PapC [Cell motility, Extracellular structures].)	Neg: SP(Sec/SPI) (Pr: 0.997), Pos: SP(Sec/SPI) (Pr: 0.972)	0 Y n5-15c20/21o	841	6953	WP_047071111.1	19-462: COG2233 (UraA, Xanthine/uracil permease [Nucleotide transport and metabolism].)		11 0 o36-58i70-89o128-146i158-181o193-212i219-240o260-280i350-372o378-396i408-427o439-458i	463	8461	WP_047071089.1	1-170: COG3539 (FimA, Pilin (type 1 fimbria component protein) [Cell motility].)	Neg: SP(Sec/SPI) (Pr: 0.964), Pos: SP(Sec/SPI) (Pr: 0.830)	0 Y n7-17c21/22o	171	9469	WP_023617962.1	2-397: cl19414 (Glt_symporter, Sodium/glutamate symporter.)		11 Y n7-18c26/27o36-52i72-90o96-119i126-148o160-184i215-239o245-265i277-297o303-323i335-357o369-394i	400	10078
74	https://www.ncbi.nlm.nih.gov/nuccore/NZ_JAKMNW010000012.1?report=graph&from=24832&to=25896	PIX	1	131	2.97e-92	1911	Enterobacter roggenkampii AR2239	NZ_JAKMNW010000012.1	24832	25896	+	WP_248238727.1			0 0 o	354	WP_070533652.1	2-145: cl17182 (NAT_SF, N-Acyltransferase superfamily: Various enyzmes that characteristicly catalyze the transfer of an acyl group to a substrate.)		0 0 o	147	240	WP_193940966.1			0 0 o	95	-4	WP_248238726.1			0 0 o	332	811					0	381	WP_248238724.1	1-174: PRK10477 (PRK10477, outer membrane lipoprotein Blc; Provisional)	Neg: LIPO(Sec/SPII) (Pr: 0.999), Pos: LIPO(Sec/SPII) (Pr: 0.999)	0 Y n3-14c19/20o	174	1888	WP_248238729.1	12-342: cl19850 (Virulence_RhuM, Virulence protein RhuM family.)		0 0 o	342	472	WP_029740778.1	3-233: PRK15043 (PRK15043, HTH-type transcriptional regulator MlrA.)		0 0 o	241	2530	WP_063957945.1	1-66: cl07446 (SymE_toxin, Toxin SymE, type I toxin-antitoxin system.)		0 0 o	113	1559	WP_023333996.1	25-136: TIGR02962 (hdxy_isourate, hydroxyisourate hydrolase.)	Neg: SP(Sec/SPI) (Pr: 0.995), Pos: SP(Sec/SPI) (Pr: 0.982)	0 Y n5-16c21/22o	136	3355	WP_032649915.1			0 0 i	63	2026	WP_023333995.1	157-317: COG3272 (YbgA, Uncharacterized conserved protein YbgA, DUF1722 family [Function unknown].); 2-156: COG1683 (YbbK, Uncharacterized conserved protein YbbK, DUF523 family [Function unknown].)		0 0 o	319	3868	WP_248238731.1	138-249: pfam13676 (TIR_2, TIR domain.)		0 0 o	268	2241	WP_249431170.1	3-346: COG4637 (COG4637, Predicted ATPase [General function prediction only].)		0 0 o	347	5019	WP_248238733.1	2-463: PRK11462 (PRK11462, putative transporter; Provisional)		11 0 o38-57i78-97o109-131i151-173o179-201i231-258o264-282i294-312o318-341i362-384o399-423i	463	3433	WP_248238723.1	6-315: PRK09393 (ftrA, transcriptional activator FtrA; Provisional)		0 0 o	317	6091	WP_248238735.1	1-667: PRK10658 (PRK10658, putative alpha-glucosidase; Provisional)		0 0 o	773	4837	WP_248238722.1	1-259: COG2220 (UlaG, L-ascorbate metabolism protein UlaG, beta-lactamase superfamily [Carbohydrate transport and metabolism].)		0 0 o	259	7071	WP_248238738.1	17-523: pfam05170 (AsmA, AsmA family.)		1 0 i7-26o	567	7219	WP_249431169.1	14-262: PRK09861 (PRK09861, lipoprotein NlpA.)	Neg: LIPO(Sec/SPII) (Pr: 0.998), Pos: LIPO(Sec/SPII) (Pr: 0.973)	0 Y n3-11c16/17o	262	7974	WP_032643717.1	18-462: COG2233 (UraA, Xanthine/uracil permease [Nucleotide transport and metabolism].)		11 0 o36-58i70-89o128-146i158-181o193-212i219-240o260-280i350-372o378-396i408-427o439-458i	463	9041
75	https://www.ncbi.nlm.nih.gov/nuccore/NZ_JAKMIV010000009.1?report=graph&from=109357&to=110421	PIX	1	131	8.86e-93	1921	Enterobacter roggenkampii 13128	NZ_JAKMIV010000009.1	109357	110421	+	WP_248208825.1			0 0 o	354	WP_248208824.1	2-145: cl17182 (NAT_SF, N-Acyltransferase superfamily: Various enyzmes that characteristicly catalyze the transfer of an acyl group to a substrate.)		0 0 o	147	240	WP_193940966.1			0 0 o	95	-4	WP_248208823.1			0 0 o	348	750					0	375	WP_023333998.1	1-174: PRK10477 (PRK10477, outer membrane lipoprotein Blc; Provisional)	Neg: LIPO(Sec/SPII) (Pr: 0.999), Pos: LIPO(Sec/SPII) (Pr: 0.999)	0 Y n3-14c19/20o	174	1875	WP_248208827.1	12-342: cl19850 (Virulence_RhuM, Virulence protein RhuM family.)		0 0 o	342	472	WP_029740778.1	3-233: PRK15043 (PRK15043, HTH-type transcriptional regulator MlrA.)		0 0 o	241	2517	WP_248208829.1	1-66: cl07446 (SymE_toxin, Toxin SymE, type I toxin-antitoxin system.)		0 0 o	113	1559	WP_248208822.1	25-136: TIGR02962 (hdxy_isourate, hydroxyisourate hydrolase.)	Neg: SP(Sec/SPI) (Pr: 0.990), Pos: SP(Sec/SPI) (Pr: 0.973)	0 Y n5-16c21/22o	136	3342	WP_049134590.1			0 0 i	63	2026	WP_023333995.1	157-317: COG3272 (YbgA, Uncharacterized conserved protein YbgA, DUF1722 family [Function unknown].); 2-156: COG1683 (YbbK, Uncharacterized conserved protein YbbK, DUF523 family [Function unknown].)		0 0 o	319	3855	WP_049134572.1		Neg: LIPO(Sec/SPII) (Pr: 0.452)	1 Y n3-15c20/21o30-51i	159	2231	WP_249431170.1	3-346: COG4637 (COG4637, Predicted ATPase [General function prediction only].)		0 0 o	347	5006	WP_049134573.1			0 0 o	163	2714	WP_248208821.1	6-315: PRK09393 (ftrA, transcriptional activator FtrA; Provisional)		0 0 o	317	6078	WP_198886717.1	2-463: PRK11462 (PRK11462, putative transporter; Provisional)		11 0 o38-57i78-97o109-131i151-173o179-201i231-258o264-282i294-312o318-341i362-384o399-423i	463	3727	WP_248208820.1	1-259: COG2220 (UlaG, L-ascorbate metabolism protein UlaG, beta-lactamase superfamily [Carbohydrate transport and metabolism].)		0 0 o	259	7058	WP_248208831.1	1-666: PRK10658 (PRK10658, putative alpha-glucosidase; Provisional)		0 0 o	772	5131	WP_249431169.1	14-262: PRK09861 (PRK09861, lipoprotein NlpA.)	Neg: LIPO(Sec/SPII) (Pr: 0.998), Pos: LIPO(Sec/SPII) (Pr: 0.973)	0 Y n3-11c16/17o	262	7933					0	0
76	https://www.ncbi.nlm.nih.gov/nuccore/NZ_CP050320.1?report=graph&from=114548&to=115612	PIX	1	131	1.23e-93	2071	Enterobacter sp. SES19	NZ_CP050320.1	114548	115612	+	WP_208763382.1			0 0 o	354	WP_208763381.1	2-145: cl17182 (NAT_SF, N-Acyltransferase superfamily: Various enyzmes that characteristicly catalyze the transfer of an acyl group to a substrate.)		0 0 o	147	239	WP_024906650.1			0 0 o	95	-4	WP_208763380.1			0 0 o	348	750					0	471	WP_208763379.1	1-174: PRK10477 (PRK10477, outer membrane lipoprotein Blc; Provisional)	Neg: LIPO(Sec/SPII) (Pr: 0.999), Pos: LIPO(Sec/SPII) (Pr: 0.999)	0 Y n3-14c19/20o	174	1875					0	892	WP_032650677.1	3-233: PRK15043 (PRK15043, HTH-type transcriptional regulator MlrA.)		0 0 o	241	2517	WP_208763383.1	2-463: PRK11462 (PRK11462, putative transporter; Provisional)		11 0 o38-57i78-97o109-136i148-169o181-201i231-258o264-282i294-312o318-341i362-384o399-423i	463	1622	WP_032650675.1	26-137: TIGR02962 (hdxy_isourate, hydroxyisourate hydrolase.)	Neg: SP(Sec/SPI) (Pr: 0.998), Pos: SP(Sec/SPI) (Pr: 0.989)	0 Y n4-15c22/23o	137	3342	WP_208763384.1	1-666: PRK10658 (PRK10658, putative alpha-glucosidase; Provisional)		0 0 o	772	3026	WP_024906657.1	157-317: COG3272 (YbgA, Uncharacterized conserved protein YbgA, DUF1722 family [Function unknown].); 2-156: COG1683 (YbbK, Uncharacterized conserved protein YbbK, DUF523 family [Function unknown].)		0 0 o	319	3858	WP_208763385.1	20-540: pfam05170 (AsmA, AsmA family.)		1 0 i7-26o	567	5405	WP_024906658.1	1-361: COG4637 (COG4637, Predicted ATPase [General function prediction only].)		0 0 o	362	4965	WP_014881972.1	19-462: COG2233 (UraA, Xanthine/uracil permease [Nucleotide transport and metabolism].)		11 0 o36-58i70-89o128-146i158-181o193-212i219-240o260-280i350-372o378-396i408-427o439-458i	463	7228	WP_244319933.1	32-169: pfam05860 (Haemagg_act, haemagglutination activity domain.); 3285-3460: pfam13332 (Fil_haemagg_2, Haemagluttinin repeat.); 160-1470: PRK15319 (PRK15319, fibronectin-binding autotransporter adhesin ShdA.); 2844-3030: pfam13332 (Fil_haemagg_2, Haemagluttinin repeat.); 3060-3187: pfam13332 (Fil_haemagg_2, Haemagluttinin repeat.)	Neg: SP(Sec/SPI) (Pr: 0.930), Pos: SP(Sec/SPI) (Pr: 0.923)	0 Y n14-25c33/34o	4112	6716	WP_061716221.1	2-397: cl19414 (Glt_symporter, Sodium/glutamate symporter.)		11 Y n7-18c26/27o36-52i72-90o96-119i126-148o160-184i215-239o245-265i277-297o303-323i335-357o369-394i	400	8846	WP_090420319.1	80-562: COG2831 (FhaC, Hemolysin activation/secretion protein [Intracellular trafficking, secretion, and vesicular transport].)	Neg: SP(Sec/SPI) (Pr: 0.843), Pos: SP(Sec/SPI) (Pr: 0.936)	0 Y n17-27c32/33o	565	19069	WP_024906645.1	1-693: PRK10917 (PRK10917, ATP-dependent DNA helicase RecG; Provisional)		0 0 o	693	10050	WP_061716241.1	6-314: PRK09393 (ftrA, transcriptional activator FtrA; Provisional)		0 0 o	317	20949	WP_024906644.1	1-228: PRK11081 (PRK11081, tRNA guanosine-2'-O-methyltransferase; Provisional)		0 0 o	229	12135
77	https://www.ncbi.nlm.nih.gov/nuccore/NZ_JADBRG010000011.1?report=graph&from=129642&to=130706	PIX	1	131	4.61e-93	2101	Enterobacter cloacae complex sp. P46RS	NZ_JADBRG010000011.1	129642	130706	+	WP_045631212.1			0 0 o	354	WP_193359105.1	2-145: cl17182 (NAT_SF, N-Acyltransferase superfamily: Various enyzmes that characteristicly catalyze the transfer of an acyl group to a substrate.)		0 0 o	147	304	WP_045631213.1			0 0 o	95	-4					0	779	WP_045631214.1	12-345: cl19850 (Virulence_RhuM, Virulence protein RhuM family.)		0 0 o	347	360	WP_193359104.1	1-174: PRK10477 (PRK10477, outer membrane lipoprotein Blc; Provisional)	Neg: LIPO(Sec/SPII) (Pr: 0.999), Pos: LIPO(Sec/SPII) (Pr: 0.999)	0 Y n3-14c19/20o	174	1006	WP_045631215.1	1-66: cl07446 (SymE_toxin, Toxin SymE, type I toxin-antitoxin system.)		0 0 o	113	1463	WP_028014996.1	3-233: PRK15043 (PRK15043, HTH-type transcriptional regulator MlrA.)		0 0 o	241	1648	WP_045631216.1			0 0 i	63	1930	WP_060571984.1	25-136: TIGR02962 (hdxy_isourate, hydroxyisourate hydrolase.)	Neg: SP(Sec/SPI) (Pr: 0.996), Pos: SP(Sec/SPI) (Pr: 0.982)	0 Y n5-16c21/22o	136	2473	WP_072050494.1	54-266: cd03487 (RT_Bac_retron_II, RT_Bac_retron_II: Reverse transcriptases (RTs) in bacterial retrotransposons or retrons.)		0 0 o	303	2162	WP_041911685.1	157-317: COG3272 (YbgA, Uncharacterized conserved protein YbgA, DUF1722 family [Function unknown].); 2-156: COG1683 (YbbK, Uncharacterized conserved protein YbbK, DUF523 family [Function unknown].)		0 0 o	319	2986	WP_193359106.1			0 0 o	292	3391	WP_227009290.1	1-357: COG4637 (COG4637, Predicted ATPase [General function prediction only].)		0 0 o	358	4103	WP_045630227.1	2-463: PRK11462 (PRK11462, putative transporter; Provisional)		11 0 o38-57i78-97o109-131i151-173o179-201i231-258o264-282i294-312o318-341i362-384o399-423i	463	4779	WP_041911687.1	76-237: pfam13988 (DUF4225, Protein of unknown function (DUF4225).)		2 0 i112-137o194-214i	267	5366	WP_193359107.1	1-666: PRK10658 (PRK10658, putative alpha-glucosidase; Provisional)		0 0 o	772	6183	WP_041911688.1			2 0 i43-63o69-91i	109	6147					0	0	WP_193359102.1	6-314: PRK09393 (ftrA, transcriptional activator FtrA; Provisional)		0 0 o	319	6711					0	0
78	https://www.ncbi.nlm.nih.gov/nuccore/NZ_JADBRI010000011.1?report=graph&from=8719&to=9783	PIX	1	131	4.61e-93	2102	Enterobacter cloacae complex sp. P44RS	NZ_JADBRI010000011.1	8719	9783	-	WP_045631212.1			0 0 o	354	WP_193359105.1	2-145: cl17182 (NAT_SF, N-Acyltransferase superfamily: Various enyzmes that characteristicly catalyze the transfer of an acyl group to a substrate.)		0 0 o	147	304	WP_045631213.1			0 0 o	95	-4					0	779	WP_045631214.1	12-345: cl19850 (Virulence_RhuM, Virulence protein RhuM family.)		0 0 o	347	360	WP_193359104.1	1-174: PRK10477 (PRK10477, outer membrane lipoprotein Blc; Provisional)	Neg: LIPO(Sec/SPII) (Pr: 0.999), Pos: LIPO(Sec/SPII) (Pr: 0.999)	0 Y n3-14c19/20o	174	1006	WP_045631215.1	1-66: cl07446 (SymE_toxin, Toxin SymE, type I toxin-antitoxin system.)		0 0 o	113	1463	WP_028014996.1	3-233: PRK15043 (PRK15043, HTH-type transcriptional regulator MlrA.)		0 0 o	241	1648	WP_045631216.1			0 0 i	63	1930	WP_060571984.1	25-136: TIGR02962 (hdxy_isourate, hydroxyisourate hydrolase.)	Neg: SP(Sec/SPI) (Pr: 0.996), Pos: SP(Sec/SPI) (Pr: 0.982)	0 Y n5-16c21/22o	136	2473	WP_072050494.1	54-266: cd03487 (RT_Bac_retron_II, RT_Bac_retron_II: Reverse transcriptases (RTs) in bacterial retrotransposons or retrons.)		0 0 o	303	2162	WP_041911685.1	157-317: COG3272 (YbgA, Uncharacterized conserved protein YbgA, DUF1722 family [Function unknown].); 2-156: COG1683 (YbbK, Uncharacterized conserved protein YbbK, DUF523 family [Function unknown].)		0 0 o	319	2986	WP_193359106.1			0 0 o	292	3391	WP_227008612.1	4-363: COG4637 (COG4637, Predicted ATPase [General function prediction only].)		0 0 o	364	4085	WP_045630227.1	2-463: PRK11462 (PRK11462, putative transporter; Provisional)		11 0 o38-57i78-97o109-131i151-173o179-201i231-258o264-282i294-312o318-341i362-384o399-423i	463	4779	WP_041911687.1	76-237: pfam13988 (DUF4225, Protein of unknown function (DUF4225).)		2 0 i112-137o194-214i	267	5366	WP_193359107.1	1-666: PRK10658 (PRK10658, putative alpha-glucosidase; Provisional)		0 0 o	772	6183	WP_041911688.1			2 0 i43-63o69-91i	109	6147					0	0	WP_193359102.1	6-314: PRK09393 (ftrA, transcriptional activator FtrA; Provisional)		0 0 o	319	6711					0	0
79	https://www.ncbi.nlm.nih.gov/nuccore/NZ_JADBRK010000010.1?report=graph&from=8798&to=9862	PIX	1	131	4.61e-93	2103	Enterobacter cloacae complex sp. P42RS	NZ_JADBRK010000010.1	8798	9862	-	WP_045631212.1			0 0 o	354	WP_193359105.1	2-145: cl17182 (NAT_SF, N-Acyltransferase superfamily: Various enyzmes that characteristicly catalyze the transfer of an acyl group to a substrate.)		0 0 o	147	304	WP_045631213.1			0 0 o	95	-4					0	779	WP_045631214.1	12-345: cl19850 (Virulence_RhuM, Virulence protein RhuM family.)		0 0 o	347	360	WP_193359104.1	1-174: PRK10477 (PRK10477, outer membrane lipoprotein Blc; Provisional)	Neg: LIPO(Sec/SPII) (Pr: 0.999), Pos: LIPO(Sec/SPII) (Pr: 0.999)	0 Y n3-14c19/20o	174	1006	WP_045631215.1	1-66: cl07446 (SymE_toxin, Toxin SymE, type I toxin-antitoxin system.)		0 0 o	113	1463	WP_028014996.1	3-233: PRK15043 (PRK15043, HTH-type transcriptional regulator MlrA.)		0 0 o	241	1648	WP_045631216.1			0 0 i	63	1930	WP_060571984.1	25-136: TIGR02962 (hdxy_isourate, hydroxyisourate hydrolase.)	Neg: SP(Sec/SPI) (Pr: 0.996), Pos: SP(Sec/SPI) (Pr: 0.982)	0 Y n5-16c21/22o	136	2473	WP_072050494.1	54-266: cd03487 (RT_Bac_retron_II, RT_Bac_retron_II: Reverse transcriptases (RTs) in bacterial retrotransposons or retrons.)		0 0 o	303	2162	WP_041911685.1	157-317: COG3272 (YbgA, Uncharacterized conserved protein YbgA, DUF1722 family [Function unknown].); 2-156: COG1683 (YbbK, Uncharacterized conserved protein YbbK, DUF523 family [Function unknown].)		0 0 o	319	2986	WP_193359106.1			0 0 o	292	3391	WP_227008612.1	4-363: COG4637 (COG4637, Predicted ATPase [General function prediction only].)		0 0 o	364	4085	WP_045630227.1	2-463: PRK11462 (PRK11462, putative transporter; Provisional)		11 0 o38-57i78-97o109-131i151-173o179-201i231-258o264-282i294-312o318-341i362-384o399-423i	463	4779	WP_041911687.1	76-237: pfam13988 (DUF4225, Protein of unknown function (DUF4225).)		2 0 i112-137o194-214i	267	5366	WP_193359107.1	1-666: PRK10658 (PRK10658, putative alpha-glucosidase; Provisional)		0 0 o	772	6183	WP_041911688.1			2 0 i43-63o69-91i	109	6147					0	8661	WP_193359102.1	6-314: PRK09393 (ftrA, transcriptional activator FtrA; Provisional)		0 0 o	319	6711					0	0
80	https://www.ncbi.nlm.nih.gov/nuccore/NZ_JADBRL010000013.1?report=graph&from=138563&to=139627	PIX	1	131	4.61e-93	2104	Enterobacter cloacae complex sp. P42C	NZ_JADBRL010000013.1	138563	139627	+	WP_045631212.1			0 0 o	354	WP_193359105.1	2-145: cl17182 (NAT_SF, N-Acyltransferase superfamily: Various enyzmes that characteristicly catalyze the transfer of an acyl group to a substrate.)		0 0 o	147	304	WP_045631213.1			0 0 o	95	-4					0	779	WP_045631214.1	12-345: cl19850 (Virulence_RhuM, Virulence protein RhuM family.)		0 0 o	347	360	WP_193359104.1	1-174: PRK10477 (PRK10477, outer membrane lipoprotein Blc; Provisional)	Neg: LIPO(Sec/SPII) (Pr: 0.999), Pos: LIPO(Sec/SPII) (Pr: 0.999)	0 Y n3-14c19/20o	174	1006	WP_045631215.1	1-66: cl07446 (SymE_toxin, Toxin SymE, type I toxin-antitoxin system.)		0 0 o	113	1463	WP_028014996.1	3-233: PRK15043 (PRK15043, HTH-type transcriptional regulator MlrA.)		0 0 o	241	1648	WP_045631216.1			0 0 i	63	1930	WP_060571984.1	25-136: TIGR02962 (hdxy_isourate, hydroxyisourate hydrolase.)	Neg: SP(Sec/SPI) (Pr: 0.996), Pos: SP(Sec/SPI) (Pr: 0.982)	0 Y n5-16c21/22o	136	2473	WP_072050494.1	54-266: cd03487 (RT_Bac_retron_II, RT_Bac_retron_II: Reverse transcriptases (RTs) in bacterial retrotransposons or retrons.)		0 0 o	303	2162	WP_041911685.1	157-317: COG3272 (YbgA, Uncharacterized conserved protein YbgA, DUF1722 family [Function unknown].); 2-156: COG1683 (YbbK, Uncharacterized conserved protein YbbK, DUF523 family [Function unknown].)		0 0 o	319	2986	WP_193359106.1			0 0 o	292	3391	WP_227009290.1	1-357: COG4637 (COG4637, Predicted ATPase [General function prediction only].)		0 0 o	358	4103	WP_045630227.1	2-463: PRK11462 (PRK11462, putative transporter; Provisional)		11 0 o38-57i78-97o109-131i151-173o179-201i231-258o264-282i294-312o318-341i362-384o399-423i	463	4779	WP_041911687.1	76-237: pfam13988 (DUF4225, Protein of unknown function (DUF4225).)		2 0 i112-137o194-214i	267	5366	WP_193359107.1	1-666: PRK10658 (PRK10658, putative alpha-glucosidase; Provisional)		0 0 o	772	6183	WP_041911688.1			2 0 i43-63o69-91i	109	6147					0	0	WP_193359102.1	6-314: PRK09393 (ftrA, transcriptional activator FtrA; Provisional)		0 0 o	319	6711					0	0
81	https://www.ncbi.nlm.nih.gov/nuccore/NZ_JXAE01000008.1?report=graph&from=15888&to=16952	PIX	1	140	2.6e-92	157	Enterobacter cloacae 6kgm	NZ_JXAE01000008.1	15888	16952	+	WP_052516090.1			0 0 o	354	WP_040020819.1	107-302: cl21456 (Periplasmic_Binding_Protein_Type_2, Type 2 periplasmic binding fold superfamily.); 14-68: pfam00126 (HTH_1, Bacterial regulatory helix-turn-helix protein, lysR family.)		0 0 o	309	112	WP_040020820.1			0 0 o	95	-4	WP_040020818.1	17-136: pfam00583 (Acetyltransf_1, Acetyltransferase (GNAT) family.)		0 0 o	158	1124	WP_071843286.1	1-108: cl23862 (PmrD, Polymyxin resistance protein PmrD.)		0 0 o	122	531	WP_020688571.1	15-218: COG1636 (COG1636, Predicted ATPase, Adenine nucleotide alpha hydrolases (AANH) superfamily [General function prediction only].)		0 0 o	222	1684	WP_013096678.1	3-90: cd10153 (RcnR-FrmR-like_DUF156, Transcriptional regulators RcnR and FrmR, and related domains; this domain family was previously known as part of DUF156.)		0 0 i	91	1475	WP_013096686.1	5-90: cl01888 (DUF883, Bacterial protein of unknown function (DUF883).)		1 0 o70-88i	90	2459	WP_023619503.1	1-368: cd08300 (alcohol_DH_class_III, class III alcohol dehydrogenases.)		0 0 o	372	1782	WP_040020816.1	241-473: pfam00563 (EAL, EAL domain.)		0 0 o	487	2759	WP_040020822.1	16-563: PRK15048 (PRK15048, methyl-accepting chemotaxis protein II; Provisional)		2 0 i21-48o203-226i	563	3061	WP_013096689.1			0 0 o	294	4550	WP_040020823.1	35-791: TIGR03074 (PQQ_membr_DH, membrane-bound PQQ-dependent dehydrogenase, glucose/quinate/shikimate family.)		5 0 i16-37o43-61i68-87o93-113i125-146o	794	4834	WP_013096690.1	17-391: TIGR01843 (type_I_hlyD, type I secretion membrane fusion protein, HlyD family.)		1 0 i21-39o	391	5475	WP_014831860.1	9-302: TIGR02424 (TF_pcaQ, pca operon transcription factor PcaQ.)		0 0 o	307	7484	WP_013096691.1	10-700: TIGR03375 (type_I_sec_LssB, type I secretion system ATPase, LssB family.)		5 0 i161-183o195-215i267-290o296-314i380-404o	726	6647	WP_013096673.1	25-293: PRK06128 (PRK06128, SDR family oxidoreductase.)		0 0 o	294	8573	WP_040020814.1	283-378: NF033510 (Ca_tandemer, Ca2+-stabilized adhesin repeat.); 582-676: NF033510 (Ca_tandemer, Ca2+-stabilized adhesin repeat.); 681-777: NF033510 (Ca_tandemer, Ca2+-stabilized adhesin repeat.); 182-279: NF033510 (Ca_tandemer, Ca2+-stabilized adhesin repeat.); 383-478: NF033510 (Ca_tandemer, Ca2+-stabilized adhesin repeat.); 780-877: NF033510 (Ca_tandemer, Ca2+-stabilized adhesin repeat.); 481-579: NF033510 (Ca_tandemer, Ca2+-stabilized adhesin repeat.); 83-179: NF033510 (Ca_tandemer, Ca2+-stabilized adhesin repeat.); 1-79: NF033510 (Ca_tandemer, Ca2+-stabilized adhesin repeat.); 1219-1308: pfam19077 (Big_13, Bacterial Ig-like domain.); 1321-1406: pfam19077 (Big_13, Bacterial Ig-like domain.); 1005-1096: pfam19077 (Big_13, Bacterial Ig-like domain.); 1101-1202: pfam19077 (Big_13, Bacterial Ig-like domain.); 898-990: pfam19077 (Big_13, Bacterial Ig-like domain.); 1852-1915: pfam13517 (VCBS, Repeat domain in Vibrio, Colwellia, Bradyrhizobium and Shewanella.)		0 0 o	2328	8899	WP_013096672.1	1-129: PRK10053 (PRK10053, YdeI family stress tolerance OB fold protein.)	Neg: SP(Sec/SPI) (Pr: 0.998), Pos: SP(Sec/SPI) (Pr: 0.982)	0 Y n3-14c19/20o	129	9520					0	0	WP_029883806.1			1 0 o27-49i	167	10048
82	https://www.ncbi.nlm.nih.gov/nuccore/NZ_NPNR01000001.1?report=graph&from=922689&to=923753	PIX	1	140	8.3e-93	164	Enterobacter cloacae DS11005	NZ_NPNR01000001.1	922689	923753	-	WP_095451347.1			0 0 o	354	WP_095451348.1	104-302: cl21456 (Periplasmic_Binding_Protein_Type_2, Type 2 periplasmic binding fold superfamily.); 14-68: pfam00126 (HTH_1, Bacterial regulatory helix-turn-helix protein, lysR family.)		0 0 o	309	136	WP_095451346.1			0 0 o	95	-4	WP_095451349.1	17-136: pfam00583 (Acetyltransf_1, Acetyltransferase (GNAT) family.)		0 0 o	158	1156					0	522	WP_025759954.1	15-90: cl01888 (DUF883, Bacterial protein of unknown function (DUF883).)		1 0 o70-88i	90	1765	WP_047958541.1	21-142: pfam12883 (DUF3828, Protein of unknown function (DUF3828).)	Neg: LIPO(Sec/SPII) (Pr: 0.999), Pos: LIPO(Sec/SPII) (Pr: 0.990)	0 Y n4-11c16/17o	167	1451	WP_095451350.1	1-233: COG1349 (GlpR, DNA-binding transcriptional regulator of sugar metabolism, DeoR/GlpR family [Transcription, Carbohydrate transport and metabolism].)		0 0 o	246	2178	WP_025759946.1	3-90: cd10153 (RcnR-FrmR-like_DUF156, Transcriptional regulators RcnR and FrmR, and related domains; this domain family was previously known as part of DUF156.)		0 0 i	91	2248	WP_095451351.1	6-344: PRK11579 (PRK11579, putative oxidoreductase; Provisional)		0 0 o	355	2935	WP_095451345.1	1-368: cd08300 (alcohol_DH_class_III, class III alcohol dehydrogenases.)		0 0 o	372	2555	WP_059386590.1	1-176: PRK11513 (PRK11513, cytochrome b561; Provisional)	Pos: LIPO(Sec/SPII) (Pr: 0.533)	4 0 i12-33o39-62i82-106o143-162i	176	4076	WP_059386584.1	16-563: PRK15048 (PRK15048, methyl-accepting chemotaxis protein II; Provisional)		2 0 i21-48o203-226i	563	3834	WP_094917432.1	3-325: TIGR01534 (GAPDH-I, glyceraldehyde-3-phosphate dehydrogenase, type I.)		0 0 o	333	4796	WP_095451344.1	35-790: TIGR03074 (PQQ_membr_DH, membrane-bound PQQ-dependent dehydrogenase, glucose/quinate/shikimate family.)		5 0 i16-37o43-61i68-87o93-113i125-145o	793	5613	WP_095440707.1	1-227: COG1434 (YdcF, Uncharacterized SAM-binding protein YcdF, DUF218 family [General function prediction only].)		0 0 o	264	5846	WP_095451343.1	9-302: TIGR02424 (TF_pcaQ, pca operon transcription factor PcaQ.)		0 0 o	307	8244	WP_059386593.1	44-461: cl28910 (MFS, Major Facilitator Superfamily.)		14 0 i37-55o75-93i100-122o134-152i164-182o194-216i228-246o258-277i289-309o329-350i357-374o394-415i427-448o513-533i	550	6863	WP_045284350.1	24-292: PRK06128 (PRK06128, SDR family oxidoreductase.)		0 0 o	293	9350	WP_025759962.1	18-358: COG1566 (EmrA, Multidrug resistance efflux pump [Defense mechanisms].)		1 0 i20-40o	359	8539	WP_008502282.1	1-129: PRK10053 (PRK10053, YdeI family stress tolerance OB fold protein.)	Neg: SP(Sec/SPI) (Pr: 0.997), Pos: SP(Sec/SPI) (Pr: 0.969)	0 Y n3-14c19/20o	129	10296
83	https://www.ncbi.nlm.nih.gov/nuccore/NZ_QPKG01000001.1?report=graph&from=521410&to=522474	PIX	1	140	5.01e-92	171	Enterobacter cloacae SUBG009	NZ_QPKG01000001.1	521410	522474	+	WP_114518782.1			0 0 o	354	WP_114518781.1	107-302: cl21456 (Periplasmic_Binding_Protein_Type_2, Type 2 periplasmic binding fold superfamily.); 14-68: pfam00126 (HTH_1, Bacterial regulatory helix-turn-helix protein, lysR family.)		0 0 o	309	112	WP_114518783.1			0 0 o	95	-4	WP_029883812.1	17-136: pfam00583 (Acetyltransf_1, Acetyltransferase (GNAT) family.)		0 0 o	158	1124	WP_071843286.1	1-108: cl23862 (PmrD, Polymyxin resistance protein PmrD.)		0 0 o	122	530	WP_058651353.1	15-218: COG1636 (COG1636, Predicted ATPase, Adenine nucleotide alpha hydrolases (AANH) superfamily [General function prediction only].)		0 0 o	222	1684	WP_013096678.1	3-90: cd10153 (RcnR-FrmR-like_DUF156, Transcriptional regulators RcnR and FrmR, and related domains; this domain family was previously known as part of DUF156.)		0 0 i	91	1474	WP_013096686.1	5-90: cl01888 (DUF883, Bacterial protein of unknown function (DUF883).)		1 0 o70-88i	90	2459	WP_023619503.1	1-368: cd08300 (alcohol_DH_class_III, class III alcohol dehydrogenases.)		0 0 o	372	1781	WP_114518780.1	246-473: pfam00563 (EAL, EAL domain.)		0 0 o	487	2759	WP_114518784.1	16-563: PRK15048 (PRK15048, methyl-accepting chemotaxis protein II; Provisional)		2 0 i21-48o203-226i	563	3060					0	4550	WP_114518785.1	35-791: TIGR03074 (PQQ_membr_DH, membrane-bound PQQ-dependent dehydrogenase, glucose/quinate/shikimate family.)		5 0 i16-37o43-61i68-87o93-113i125-146o	794	4833	WP_013096690.1	17-391: TIGR01843 (type_I_hlyD, type I secretion membrane fusion protein, HlyD family.)		1 0 i21-39o	391	5476	WP_114518786.1	9-302: TIGR02424 (TF_pcaQ, pca operon transcription factor PcaQ.)		0 0 o	307	7484					0	6648	WP_013096673.1	25-293: PRK06128 (PRK06128, SDR family oxidoreductase.)		0 0 o	294	8573					0	8899	WP_013096672.1	1-129: PRK10053 (PRK10053, YdeI family stress tolerance OB fold protein.)	Neg: SP(Sec/SPI) (Pr: 0.998), Pos: SP(Sec/SPI) (Pr: 0.982)	0 Y n3-14c19/20o	129	9520	WP_013096692.1	41-440: cl30340 (tolC, N/A.)	Neg: LIPO(Sec/SPII) (Pr: 0.862), Pos: LIPO(Sec/SPII) (Pr: 0.792)	0 Y n12-23c28/29o	445	27025	WP_114518865.1			1 0 o27-49i	167	10048
84	https://www.ncbi.nlm.nih.gov/nuccore/NZ_RHWT01000012.1?report=graph&from=36424&to=37488	PIX	1	140	1.7e-92	172	Enterobacter cloacae EC_073	NZ_RHWT01000012.1	36424	37488	-	WP_061772017.1			0 0 o	354	WP_125365120.1	106-301: cl21456 (Periplasmic_Binding_Protein_Type_2, Type 2 periplasmic binding fold superfamily.); 13-67: pfam00126 (HTH_1, Bacterial regulatory helix-turn-helix protein, lysR family.)		0 0 o	308	112	WP_125365119.1			0 0 o	95	-4	WP_046887495.1	17-136: pfam00583 (Acetyltransf_1, Acetyltransferase (GNAT) family.)		0 0 o	158	1124	WP_072203600.1	1-108: cl23862 (PmrD, Polymyxin resistance protein PmrD.)		0 0 o	122	530	WP_125365121.1	15-216: COG1636 (COG1636, Predicted ATPase, Adenine nucleotide alpha hydrolases (AANH) superfamily [General function prediction only].)		0 0 o	222	1684					0	2079	WP_013096686.1	5-90: cl01888 (DUF883, Bacterial protein of unknown function (DUF883).)		1 0 o70-88i	90	2462	WP_185761670.1	4-159: pfam04229 (GrpB, GrpB protein.)		4 0 i188-209o215-232i323-343o355-374i	448	2785	WP_125365122.1	243-473: pfam00563 (EAL, EAL domain.); 166-211: cl21459 (HTH, Helix-turn-helix domains.)		0 0 o	487	2764	WP_185761669.1	3-46: pfam07105 (DUF1367, Protein of unknown function (DUF1367).)		0 0 o	50	4727	WP_014831844.1			0 0 o	294	4558	WP_125365116.1	2-110: pfam07105 (DUF1367, Protein of unknown function (DUF1367).)		0 0 o	112	4885	WP_014831843.1	17-391: TIGR01843 (type_I_hlyD, type I secretion membrane fusion protein, HlyD family.)		1 0 i21-39o	391	5478					0	5220	WP_125365123.1	10-700: TIGR03375 (type_I_sec_LssB, type I secretion system ATPase, LssB family.)		5 0 i161-183o195-215i267-290o296-314i380-404o	726	6650	WP_125365115.1	6-142: pfam06323 (Phage_antiter_Q, Phage antitermination protein Q.)		0 0 o	151	5513	WP_125365124.1	3357-3452: NF033510 (Ca_tandemer, Ca2+-stabilized adhesin repeat.); 961-1057: NF033510 (Ca_tandemer, Ca2+-stabilized adhesin repeat.); 2758-2853: NF033510 (Ca_tandemer, Ca2+-stabilized adhesin repeat.); 4255-4351: NF033510 (Ca_tandemer, Ca2+-stabilized adhesin repeat.); 1560-1656: NF033510 (Ca_tandemer, Ca2+-stabilized adhesin repeat.); 364-460: NF033510 (Ca_tandemer, Ca2+-stabilized adhesin repeat.); 3956-4051: NF033510 (Ca_tandemer, Ca2+-stabilized adhesin repeat.); 463-560: NF033510 (Ca_tandemer, Ca2+-stabilized adhesin repeat.); 4354-4450: NF033510 (Ca_tandemer, Ca2+-stabilized adhesin repeat.); 2258-2353: NF033510 (Ca_tandemer, Ca2+-stabilized adhesin repeat.); 2857-2953: NF033510 (Ca_tandemer, Ca2+-stabilized adhesin repeat.); 1759-1855: NF033510 (Ca_tandemer, Ca2+-stabilized adhesin repeat.); 2159-2254: NF033510 (Ca_tandemer, Ca2+-stabilized adhesin repeat.); 3056-3153: NF033510 (Ca_tandemer, Ca2+-stabilized adhesin repeat.); 3855-3952: NF033510 (Ca_tandemer, Ca2+-stabilized adhesin repeat.); 3256-3353: NF033510 (Ca_tandemer, Ca2+-stabilized adhesin repeat.); 1660-1756: NF033510 (Ca_tandemer, Ca2+-stabilized adhesin repeat.); 4154-4252: NF033510 (Ca_tandemer, Ca2+-stabilized adhesin repeat.); 4453-4550: NF033510 (Ca_tandemer, Ca2+-stabilized adhesin repeat.); 1161-1257: NF033510 (Ca_tandemer, Ca2+-stabilized adhesin repeat.); 3555-3652: NF033510 (Ca_tandemer, Ca2+-stabilized adhesin repeat.); 4054-4151: NF033510 (Ca_tandemer, Ca2+-stabilized adhesin repeat.); 2657-2754: NF033510 (Ca_tandemer, Ca2+-stabilized adhesin repeat.); 1463-1557: NF033510 (Ca_tandemer, Ca2+-stabilized adhesin repeat.); 2956-3053: NF033510 (Ca_tandemer, Ca2+-stabilized adhesin repeat.); 2357-2454: NF033510 (Ca_tandemer, Ca2+-stabilized adhesin repeat.); 3655-3752: NF033510 (Ca_tandemer, Ca2+-stabilized adhesin repeat.); 3756-3852: NF033510 (Ca_tandemer, Ca2+-stabilized adhesin repeat.); 2058-2155: NF033510 (Ca_tandemer, Ca2+-stabilized adhesin repeat.); 3456-3552: NF033510 (Ca_tandemer, Ca2+-stabilized adhesin repeat.); 862-958: NF033510 (Ca_tandemer, Ca2+-stabilized adhesin repeat.); 663-758: NF033510 (Ca_tandemer, Ca2+-stabilized adhesin repeat.); 2458-2554: NF033510 (Ca_tandemer, Ca2+-stabilized adhesin repeat.); 1360-1457: NF033510 (Ca_tandemer, Ca2+-stabilized adhesin repeat.); 1260-1357: NF033510 (Ca_tandemer, Ca2+-stabilized adhesin repeat.); 1959-2055: NF033510 (Ca_tandemer, Ca2+-stabilized adhesin repeat.); 1859-1955: NF033510 (Ca_tandemer, Ca2+-stabilized adhesin repeat.); 264-359: NF033510 (Ca_tandemer, Ca2+-stabilized adhesin repeat.); 3156-3252: NF033510 (Ca_tandemer, Ca2+-stabilized adhesin repeat.); 1065-1158: NF033510 (Ca_tandemer, Ca2+-stabilized adhesin repeat.); 563-658: NF033510 (Ca_tandemer, Ca2+-stabilized adhesin repeat.); 762-858: NF033510 (Ca_tandemer, Ca2+-stabilized adhesin repeat.); 2558-2654: NF033510 (Ca_tandemer, Ca2+-stabilized adhesin repeat.); 4892-4981: pfam19077 (Big_13, Bacterial Ig-like domain.); 4994-5079: pfam19077 (Big_13, Bacterial Ig-like domain.); 4774-4875: pfam19077 (Big_13, Bacterial Ig-like domain.); 4571-4663: pfam19077 (Big_13, Bacterial Ig-like domain.); 7-72: NF033677 (biofilm_BapA_N, BapA prefix-like domain.); 4671-4769: pfam19077 (Big_13, Bacterial Ig-like domain.); 5525-5588: pfam13517 (VCBS, Repeat domain in Vibrio, Colwellia, Bradyrhizobium and Shewanella.); 175-271: pfam19077 (Big_13, Bacterial Ig-like domain.); 5578-5641: pfam13517 (VCBS, Repeat domain in Vibrio, Colwellia, Bradyrhizobium and Shewanella.)		0 0 o	6001	9007	WP_125365151.1	9-74: pfam06323 (Phage_antiter_Q, Phage antitermination protein Q.)		0 0 o	74	5938	WP_125365125.1	40-440: cl30340 (tolC, N/A.)	Neg: SP(Sec/SPI) (Pr: 0.959), Pos: SP(Sec/SPI) (Pr: 0.941)	0 Y n12-23c28/29o	445	27134	WP_125365114.1			2 0 i50-67o79-99i	159	6199
85	https://www.ncbi.nlm.nih.gov/nuccore/NZ_JAAATM010000062.1?report=graph&from=15953&to=17017	PIX	1	140	3.39e-90	185	Enterobacter cloacae Q6	NZ_JAAATM010000062.1	15953	17017	+	WP_161670566.1			0 0 o	354	WP_161670565.1	107-302: cl21456 (Periplasmic_Binding_Protein_Type_2, Type 2 periplasmic binding fold superfamily.); 14-68: pfam00126 (HTH_1, Bacterial regulatory helix-turn-helix protein, lysR family.)		0 0 o	309	112	WP_040020820.1			0 0 o	95	-4	WP_029883812.1	17-136: pfam00583 (Acetyltransf_1, Acetyltransferase (GNAT) family.)		0 0 o	158	1124	WP_071843286.1	1-108: cl23862 (PmrD, Polymyxin resistance protein PmrD.)		0 0 o	122	531	WP_020688571.1	15-218: COG1636 (COG1636, Predicted ATPase, Adenine nucleotide alpha hydrolases (AANH) superfamily [General function prediction only].)		0 0 o	222	1684					0	0	WP_013096686.1	5-90: cl01888 (DUF883, Bacterial protein of unknown function (DUF883).)		1 0 o70-88i	90	2459					0	0	WP_062729562.1	241-473: pfam00563 (EAL, EAL domain.)		0 0 o	487	2760					0	0	WP_013096689.1			0 0 o	294	4552					0	0	WP_028027873.1	17-391: TIGR01843 (type_I_hlyD, type I secretion membrane fusion protein, HlyD family.)		1 0 i21-39o	391	5477					0	0	WP_161670564.1	10-700: TIGR03375 (type_I_sec_LssB, type I secretion system ATPase, LssB family.)		5 0 i161-183o195-215i267-290o296-314i380-404o	726	6649					0	0	WP_161670563.1	603-697: NF033510 (Ca_tandemer, Ca2+-stabilized adhesin repeat.); 304-399: NF033510 (Ca_tandemer, Ca2+-stabilized adhesin repeat.); 702-798: NF033510 (Ca_tandemer, Ca2+-stabilized adhesin repeat.); 203-300: NF033510 (Ca_tandemer, Ca2+-stabilized adhesin repeat.); 3-100: NF033510 (Ca_tandemer, Ca2+-stabilized adhesin repeat.); 402-499: NF033510 (Ca_tandemer, Ca2+-stabilized adhesin repeat.); 801-898: NF033510 (Ca_tandemer, Ca2+-stabilized adhesin repeat.); 502-600: NF033510 (Ca_tandemer, Ca2+-stabilized adhesin repeat.); 104-200: NF033510 (Ca_tandemer, Ca2+-stabilized adhesin repeat.); 1240-1329: pfam19077 (Big_13, Bacterial Ig-like domain.); 1342-1427: pfam19077 (Big_13, Bacterial Ig-like domain.); 1026-1117: pfam19077 (Big_13, Bacterial Ig-like domain.); 1122-1223: pfam19077 (Big_13, Bacterial Ig-like domain.); 919-1011: pfam19077 (Big_13, Bacterial Ig-like domain.); 1873-1936: pfam13517 (VCBS, Repeat domain in Vibrio, Colwellia, Bradyrhizobium and Shewanella.)		0 0 o	2349	8901					0	0					0	0					0	0
86	https://www.ncbi.nlm.nih.gov/nuccore/NZ_JACGCB010000001.1?report=graph&from=935947&to=937011	PIX	1	140	1.7e-92	216	Enterobacter cloacae DW1W	NZ_JACGCB010000001.1	935947	937011	+	WP_061772017.1			0 0 o	354	WP_205918158.1	107-302: cl21456 (Periplasmic_Binding_Protein_Type_2, Type 2 periplasmic binding fold superfamily.); 14-68: pfam00126 (HTH_1, Bacterial regulatory helix-turn-helix protein, lysR family.)		0 0 o	309	112	WP_125365119.1			0 0 o	95	-4	WP_029883812.1	17-136: pfam00583 (Acetyltransf_1, Acetyltransferase (GNAT) family.)		0 0 o	158	1124	WP_071830152.1	1-108: cl23862 (PmrD, Polymyxin resistance protein PmrD.)		0 0 o	122	530	WP_020688571.1	15-218: COG1636 (COG1636, Predicted ATPase, Adenine nucleotide alpha hydrolases (AANH) superfamily [General function prediction only].)		0 0 o	222	1684	WP_013096678.1	3-90: cd10153 (RcnR-FrmR-like_DUF156, Transcriptional regulators RcnR and FrmR, and related domains; this domain family was previously known as part of DUF156.)		0 0 i	91	1474	WP_013096686.1	5-90: cl01888 (DUF883, Bacterial protein of unknown function (DUF883).)		1 0 o70-88i	90	2459	WP_023619503.1	1-368: cd08300 (alcohol_DH_class_III, class III alcohol dehydrogenases.)		0 0 o	372	1781	WP_205918157.1	241-473: pfam00563 (EAL, EAL domain.)		0 0 o	487	2759	WP_038419375.1	16-563: PRK15048 (PRK15048, methyl-accepting chemotaxis protein II; Provisional)		2 0 i21-48o203-226i	563	3060	WP_013096689.1			0 0 o	294	4550	WP_205918159.1	35-791: TIGR03074 (PQQ_membr_DH, membrane-bound PQQ-dependent dehydrogenase, glucose/quinate/shikimate family.)		5 0 i16-37o43-61i68-87o93-113i125-146o	794	4833	WP_013096690.1	17-391: TIGR01843 (type_I_hlyD, type I secretion membrane fusion protein, HlyD family.)		1 0 i21-39o	391	5475	WP_014831860.1	9-302: TIGR02424 (TF_pcaQ, pca operon transcription factor PcaQ.)		0 0 o	307	7485	WP_095453722.1	10-700: TIGR03375 (type_I_sec_LssB, type I secretion system ATPase, LssB family.)		5 0 i161-183o195-215i267-290o296-314i380-404o	726	6647	WP_013096673.1	25-293: PRK06128 (PRK06128, SDR family oxidoreductase.)		0 0 o	294	8573	WP_205918156.1	2758-2853: NF033510 (Ca_tandemer, Ca2+-stabilized adhesin repeat.); 3357-3452: NF033510 (Ca_tandemer, Ca2+-stabilized adhesin repeat.); 961-1056: NF033510 (Ca_tandemer, Ca2+-stabilized adhesin repeat.); 1561-1656: NF033510 (Ca_tandemer, Ca2+-stabilized adhesin repeat.); 4255-4349: NF033510 (Ca_tandemer, Ca2+-stabilized adhesin repeat.); 1759-1855: NF033510 (Ca_tandemer, Ca2+-stabilized adhesin repeat.); 364-460: NF033510 (Ca_tandemer, Ca2+-stabilized adhesin repeat.); 3956-4051: NF033510 (Ca_tandemer, Ca2+-stabilized adhesin repeat.); 466-560: NF033510 (Ca_tandemer, Ca2+-stabilized adhesin repeat.); 4354-4450: NF033510 (Ca_tandemer, Ca2+-stabilized adhesin repeat.); 2258-2353: NF033510 (Ca_tandemer, Ca2+-stabilized adhesin repeat.); 2159-2254: NF033510 (Ca_tandemer, Ca2+-stabilized adhesin repeat.); 3855-3952: NF033510 (Ca_tandemer, Ca2+-stabilized adhesin repeat.); 2857-2953: NF033510 (Ca_tandemer, Ca2+-stabilized adhesin repeat.); 3456-3552: NF033510 (Ca_tandemer, Ca2+-stabilized adhesin repeat.); 3655-3752: NF033510 (Ca_tandemer, Ca2+-stabilized adhesin repeat.); 3256-3353: NF033510 (Ca_tandemer, Ca2+-stabilized adhesin repeat.); 2657-2754: NF033510 (Ca_tandemer, Ca2+-stabilized adhesin repeat.); 3056-3153: NF033510 (Ca_tandemer, Ca2+-stabilized adhesin repeat.); 2457-2554: NF033510 (Ca_tandemer, Ca2+-stabilized adhesin repeat.); 1163-1257: NF033510 (Ca_tandemer, Ca2+-stabilized adhesin repeat.); 3756-3852: NF033510 (Ca_tandemer, Ca2+-stabilized adhesin repeat.); 4056-4151: NF033510 (Ca_tandemer, Ca2+-stabilized adhesin repeat.); 4453-4550: NF033510 (Ca_tandemer, Ca2+-stabilized adhesin repeat.); 2357-2454: NF033510 (Ca_tandemer, Ca2+-stabilized adhesin repeat.); 1461-1557: NF033510 (Ca_tandemer, Ca2+-stabilized adhesin repeat.); 4154-4252: NF033510 (Ca_tandemer, Ca2+-stabilized adhesin repeat.); 1660-1756: NF033510 (Ca_tandemer, Ca2+-stabilized adhesin repeat.); 264-361: NF033510 (Ca_tandemer, Ca2+-stabilized adhesin repeat.); 1360-1457: NF033510 (Ca_tandemer, Ca2+-stabilized adhesin repeat.); 2956-3053: NF033510 (Ca_tandemer, Ca2+-stabilized adhesin repeat.); 3555-3652: NF033510 (Ca_tandemer, Ca2+-stabilized adhesin repeat.); 2558-2654: NF033510 (Ca_tandemer, Ca2+-stabilized adhesin repeat.); 1858-1955: NF033510 (Ca_tandemer, Ca2+-stabilized adhesin repeat.); 2058-2155: NF033510 (Ca_tandemer, Ca2+-stabilized adhesin repeat.); 862-958: NF033510 (Ca_tandemer, Ca2+-stabilized adhesin repeat.); 1959-2055: NF033510 (Ca_tandemer, Ca2+-stabilized adhesin repeat.); 1260-1357: NF033510 (Ca_tandemer, Ca2+-stabilized adhesin repeat.); 662-758: NF033510 (Ca_tandemer, Ca2+-stabilized adhesin repeat.); 3157-3252: NF033510 (Ca_tandemer, Ca2+-stabilized adhesin repeat.); 762-858: NF033510 (Ca_tandemer, Ca2+-stabilized adhesin repeat.); 563-658: NF033510 (Ca_tandemer, Ca2+-stabilized adhesin repeat.); 1065-1158: NF033510 (Ca_tandemer, Ca2+-stabilized adhesin repeat.); 4892-4981: pfam19077 (Big_13, Bacterial Ig-like domain.); 4994-5079: pfam19077 (Big_13, Bacterial Ig-like domain.); 4678-4769: pfam19077 (Big_13, Bacterial Ig-like domain.); 4774-4875: pfam19077 (Big_13, Bacterial Ig-like domain.); 4571-4663: pfam19077 (Big_13, Bacterial Ig-like domain.); 7-72: NF033677 (biofilm_BapA_N, BapA prefix-like domain.); 175-271: pfam19077 (Big_13, Bacterial Ig-like domain.); 5525-5588: pfam13517 (VCBS, Repeat domain in Vibrio, Colwellia, Bradyrhizobium and Shewanella.)		0 0 o	6001	8899	WP_013096672.1	1-129: PRK10053 (PRK10053, YdeI family stress tolerance OB fold protein.)	Neg: SP(Sec/SPI) (Pr: 0.998), Pos: SP(Sec/SPI) (Pr: 0.982)	0 Y n3-14c19/20o	129	9520	WP_205918155.1	41-440: cl30340 (tolC, N/A.)	Neg: LIPO(Sec/SPII) (Pr: 0.668), Pos: LIPO(Sec/SPII) (Pr: 0.582)	0 Y n12-23c28/29o	445	27026	WP_058682751.1			1 0 o27-49i	167	10048
87	https://www.ncbi.nlm.nih.gov/nuccore/NZ_JAIMIY010000001.1?report=graph&from=393783&to=394847	PIX	1	140	2.6e-92	217	Enterobacter cloacae WHC167	NZ_JAIMIY010000001.1	393783	394847	+	WP_052516090.1			0 0 o	354	WP_062934428.1	107-302: cl21456 (Periplasmic_Binding_Protein_Type_2, Type 2 periplasmic binding fold superfamily.); 14-68: pfam00126 (HTH_1, Bacterial regulatory helix-turn-helix protein, lysR family.)		0 0 o	309	112	WP_125365119.1			0 0 o	95	-4	WP_222168376.1	17-136: pfam00583 (Acetyltransf_1, Acetyltransferase (GNAT) family.)		0 0 o	158	1124	WP_071843286.1	1-108: cl23862 (PmrD, Polymyxin resistance protein PmrD.)		0 0 o	122	530	WP_020688571.1	15-218: COG1636 (COG1636, Predicted ATPase, Adenine nucleotide alpha hydrolases (AANH) superfamily [General function prediction only].)		0 0 o	222	1684	WP_013096678.1	3-90: cd10153 (RcnR-FrmR-like_DUF156, Transcriptional regulators RcnR and FrmR, and related domains; this domain family was previously known as part of DUF156.)		0 0 i	91	1475	WP_013096686.1	5-90: cl01888 (DUF883, Bacterial protein of unknown function (DUF883).)		1 0 o70-88i	90	2459	WP_023619503.1	1-368: cd08300 (alcohol_DH_class_III, class III alcohol dehydrogenases.)		0 0 o	372	1782	WP_222168375.1	241-473: pfam00563 (EAL, EAL domain.)		0 0 o	487	2760	WP_040020822.1	16-563: PRK15048 (PRK15048, methyl-accepting chemotaxis protein II; Provisional)		2 0 i21-48o203-226i	563	3061	WP_045294349.1			0 0 o	294	4551	WP_222168377.1	35-791: TIGR03074 (PQQ_membr_DH, membrane-bound PQQ-dependent dehydrogenase, glucose/quinate/shikimate family.)		5 0 i16-37o43-61i68-87o93-113i125-146o	794	4834	WP_013096690.1	17-391: TIGR01843 (type_I_hlyD, type I secretion membrane fusion protein, HlyD family.)		1 0 i21-39o	391	5476	WP_014831860.1	9-302: TIGR02424 (TF_pcaQ, pca operon transcription factor PcaQ.)		0 0 o	307	7485	WP_058678948.1	10-700: TIGR03375 (type_I_sec_LssB, type I secretion system ATPase, LssB family.)		5 0 i161-183o195-215i267-290o296-314i380-404o	726	6648	WP_222168378.1	25-293: PRK06128 (PRK06128, SDR family oxidoreductase.)		0 0 o	294	8574	WP_222168374.1	961-1057: NF033510 (Ca_tandemer, Ca2+-stabilized adhesin repeat.); 2758-2853: NF033510 (Ca_tandemer, Ca2+-stabilized adhesin repeat.); 1561-1656: NF033510 (Ca_tandemer, Ca2+-stabilized adhesin repeat.); 3357-3452: NF033510 (Ca_tandemer, Ca2+-stabilized adhesin repeat.); 3956-4051: NF033510 (Ca_tandemer, Ca2+-stabilized adhesin repeat.); 4255-4349: NF033510 (Ca_tandemer, Ca2+-stabilized adhesin repeat.); 364-460: NF033510 (Ca_tandemer, Ca2+-stabilized adhesin repeat.); 4354-4450: NF033510 (Ca_tandemer, Ca2+-stabilized adhesin repeat.); 1759-1855: NF033510 (Ca_tandemer, Ca2+-stabilized adhesin repeat.); 466-560: NF033510 (Ca_tandemer, Ca2+-stabilized adhesin repeat.); 2258-2353: NF033510 (Ca_tandemer, Ca2+-stabilized adhesin repeat.); 2159-2254: NF033510 (Ca_tandemer, Ca2+-stabilized adhesin repeat.); 3855-3952: NF033510 (Ca_tandemer, Ca2+-stabilized adhesin repeat.); 3456-3552: NF033510 (Ca_tandemer, Ca2+-stabilized adhesin repeat.); 3655-3752: NF033510 (Ca_tandemer, Ca2+-stabilized adhesin repeat.); 3056-3153: NF033510 (Ca_tandemer, Ca2+-stabilized adhesin repeat.); 3256-3353: NF033510 (Ca_tandemer, Ca2+-stabilized adhesin repeat.); 2457-2554: NF033510 (Ca_tandemer, Ca2+-stabilized adhesin repeat.); 2657-2754: NF033510 (Ca_tandemer, Ca2+-stabilized adhesin repeat.); 1163-1257: NF033510 (Ca_tandemer, Ca2+-stabilized adhesin repeat.); 1461-1557: NF033510 (Ca_tandemer, Ca2+-stabilized adhesin repeat.); 4154-4252: NF033510 (Ca_tandemer, Ca2+-stabilized adhesin repeat.); 2357-2454: NF033510 (Ca_tandemer, Ca2+-stabilized adhesin repeat.); 4453-4550: NF033510 (Ca_tandemer, Ca2+-stabilized adhesin repeat.); 3555-3652: NF033510 (Ca_tandemer, Ca2+-stabilized adhesin repeat.); 4054-4151: NF033510 (Ca_tandemer, Ca2+-stabilized adhesin repeat.); 2956-3053: NF033510 (Ca_tandemer, Ca2+-stabilized adhesin repeat.); 264-361: NF033510 (Ca_tandemer, Ca2+-stabilized adhesin repeat.); 1660-1756: NF033510 (Ca_tandemer, Ca2+-stabilized adhesin repeat.); 3756-3852: NF033510 (Ca_tandemer, Ca2+-stabilized adhesin repeat.); 1360-1457: NF033510 (Ca_tandemer, Ca2+-stabilized adhesin repeat.); 2058-2155: NF033510 (Ca_tandemer, Ca2+-stabilized adhesin repeat.); 1858-1955: NF033510 (Ca_tandemer, Ca2+-stabilized adhesin repeat.); 1959-2055: NF033510 (Ca_tandemer, Ca2+-stabilized adhesin repeat.); 862-958: NF033510 (Ca_tandemer, Ca2+-stabilized adhesin repeat.); 2558-2654: NF033510 (Ca_tandemer, Ca2+-stabilized adhesin repeat.); 662-758: NF033510 (Ca_tandemer, Ca2+-stabilized adhesin repeat.); 2857-2953: NF033510 (Ca_tandemer, Ca2+-stabilized adhesin repeat.); 3157-3252: NF033510 (Ca_tandemer, Ca2+-stabilized adhesin repeat.); 762-858: NF033510 (Ca_tandemer, Ca2+-stabilized adhesin repeat.); 1260-1357: NF033510 (Ca_tandemer, Ca2+-stabilized adhesin repeat.); 563-658: NF033510 (Ca_tandemer, Ca2+-stabilized adhesin repeat.); 1065-1158: NF033510 (Ca_tandemer, Ca2+-stabilized adhesin repeat.); 4892-4981: pfam19077 (Big_13, Bacterial Ig-like domain.); 4994-5079: pfam19077 (Big_13, Bacterial Ig-like domain.); 4678-4769: pfam19077 (Big_13, Bacterial Ig-like domain.); 4774-4875: pfam19077 (Big_13, Bacterial Ig-like domain.); 4571-4663: pfam19077 (Big_13, Bacterial Ig-like domain.); 7-72: NF033677 (biofilm_BapA_N, BapA prefix-like domain.); 175-271: pfam19077 (Big_13, Bacterial Ig-like domain.); 5525-5588: pfam13517 (VCBS, Repeat domain in Vibrio, Colwellia, Bradyrhizobium and Shewanella.)		0 0 o	6001	8900	WP_013096672.1	1-129: PRK10053 (PRK10053, YdeI family stress tolerance OB fold protein.)	Neg: SP(Sec/SPI) (Pr: 0.998), Pos: SP(Sec/SPI) (Pr: 0.982)	0 Y n3-14c19/20o	129	9521	WP_013096692.1	41-440: cl30340 (tolC, N/A.)	Neg: LIPO(Sec/SPII) (Pr: 0.862), Pos: LIPO(Sec/SPII) (Pr: 0.792)	0 Y n12-23c28/29o	445	27027	WP_058678523.1			1 0 o27-49i	167	10049
88	https://www.ncbi.nlm.nih.gov/nuccore/NZ_JAKMOF010000010.1?report=graph&from=27544&to=28608	PIX	1	140	1.29e-91	227	Enterobacter cloacae AR2777	NZ_JAKMOF010000010.1	27544	28608	-	WP_248084203.1			0 0 o	354	WP_161670565.1	107-302: cl21456 (Periplasmic_Binding_Protein_Type_2, Type 2 periplasmic binding fold superfamily.); 14-68: pfam00126 (HTH_1, Bacterial regulatory helix-turn-helix protein, lysR family.)		0 0 o	309	112	WP_040020820.1			0 0 o	95	-4	WP_029883812.1	17-136: pfam00583 (Acetyltransf_1, Acetyltransferase (GNAT) family.)		0 0 o	158	1124	WP_071843286.1	1-108: cl23862 (PmrD, Polymyxin resistance protein PmrD.)		0 0 o	122	531	WP_020688571.1	15-218: COG1636 (COG1636, Predicted ATPase, Adenine nucleotide alpha hydrolases (AANH) superfamily [General function prediction only].)		0 0 o	222	1684	WP_013096678.1	3-90: cd10153 (RcnR-FrmR-like_DUF156, Transcriptional regulators RcnR and FrmR, and related domains; this domain family was previously known as part of DUF156.)		0 0 i	91	1475	WP_013096686.1	5-90: cl01888 (DUF883, Bacterial protein of unknown function (DUF883).)		1 0 o70-88i	90	2459	WP_023619503.1	1-368: cd08300 (alcohol_DH_class_III, class III alcohol dehydrogenases.)		0 0 o	372	1782	WP_062729562.1	241-473: pfam00563 (EAL, EAL domain.)		0 0 o	487	2760	WP_038419375.1	16-563: PRK15048 (PRK15048, methyl-accepting chemotaxis protein II; Provisional)		2 0 i21-48o203-226i	563	3061	WP_013096689.1			0 0 o	294	4552	WP_161670633.1	35-791: TIGR03074 (PQQ_membr_DH, membrane-bound PQQ-dependent dehydrogenase, glucose/quinate/shikimate family.)		5 0 i16-37o43-61i68-87o93-113i125-146o	794	4834	WP_028027873.1	17-391: TIGR01843 (type_I_hlyD, type I secretion membrane fusion protein, HlyD family.)		1 0 i21-39o	391	5477	WP_014831860.1	9-302: TIGR02424 (TF_pcaQ, pca operon transcription factor PcaQ.)		0 0 o	307	7485	WP_062729563.1	10-700: TIGR03375 (type_I_sec_LssB, type I secretion system ATPase, LssB family.)		5 0 i161-183o195-215i267-290o296-314i380-404o	726	6649	WP_161670634.1	25-293: PRK06128 (PRK06128, SDR family oxidoreductase.)		0 0 o	294	8574	WP_248084204.1	2758-2853: NF033510 (Ca_tandemer, Ca2+-stabilized adhesin repeat.); 3357-3452: NF033510 (Ca_tandemer, Ca2+-stabilized adhesin repeat.); 1561-1656: NF033510 (Ca_tandemer, Ca2+-stabilized adhesin repeat.); 961-1057: NF033510 (Ca_tandemer, Ca2+-stabilized adhesin repeat.); 4255-4349: NF033510 (Ca_tandemer, Ca2+-stabilized adhesin repeat.); 364-460: NF033510 (Ca_tandemer, Ca2+-stabilized adhesin repeat.); 3956-4051: NF033510 (Ca_tandemer, Ca2+-stabilized adhesin repeat.); 4354-4450: NF033510 (Ca_tandemer, Ca2+-stabilized adhesin repeat.); 1759-1855: NF033510 (Ca_tandemer, Ca2+-stabilized adhesin repeat.); 466-560: NF033510 (Ca_tandemer, Ca2+-stabilized adhesin repeat.); 3855-3952: NF033510 (Ca_tandemer, Ca2+-stabilized adhesin repeat.); 2258-2353: NF033510 (Ca_tandemer, Ca2+-stabilized adhesin repeat.); 2159-2254: NF033510 (Ca_tandemer, Ca2+-stabilized adhesin repeat.); 2857-2953: NF033510 (Ca_tandemer, Ca2+-stabilized adhesin repeat.); 3456-3552: NF033510 (Ca_tandemer, Ca2+-stabilized adhesin repeat.); 3655-3752: NF033510 (Ca_tandemer, Ca2+-stabilized adhesin repeat.); 3056-3153: NF033510 (Ca_tandemer, Ca2+-stabilized adhesin repeat.); 2657-2754: NF033510 (Ca_tandemer, Ca2+-stabilized adhesin repeat.); 3256-3353: NF033510 (Ca_tandemer, Ca2+-stabilized adhesin repeat.); 1163-1257: NF033510 (Ca_tandemer, Ca2+-stabilized adhesin repeat.); 2457-2554: NF033510 (Ca_tandemer, Ca2+-stabilized adhesin repeat.); 4054-4151: NF033510 (Ca_tandemer, Ca2+-stabilized adhesin repeat.); 4453-4550: NF033510 (Ca_tandemer, Ca2+-stabilized adhesin repeat.); 1461-1557: NF033510 (Ca_tandemer, Ca2+-stabilized adhesin repeat.); 2956-3053: NF033510 (Ca_tandemer, Ca2+-stabilized adhesin repeat.); 3555-3652: NF033510 (Ca_tandemer, Ca2+-stabilized adhesin repeat.); 4154-4252: NF033510 (Ca_tandemer, Ca2+-stabilized adhesin repeat.); 1360-1457: NF033510 (Ca_tandemer, Ca2+-stabilized adhesin repeat.); 3756-3852: NF033510 (Ca_tandemer, Ca2+-stabilized adhesin repeat.); 1660-1756: NF033510 (Ca_tandemer, Ca2+-stabilized adhesin repeat.); 2357-2454: NF033510 (Ca_tandemer, Ca2+-stabilized adhesin repeat.); 2058-2155: NF033510 (Ca_tandemer, Ca2+-stabilized adhesin repeat.); 264-361: NF033510 (Ca_tandemer, Ca2+-stabilized adhesin repeat.); 2558-2654: NF033510 (Ca_tandemer, Ca2+-stabilized adhesin repeat.); 1959-2055: NF033510 (Ca_tandemer, Ca2+-stabilized adhesin repeat.); 1858-1955: NF033510 (Ca_tandemer, Ca2+-stabilized adhesin repeat.); 862-958: NF033510 (Ca_tandemer, Ca2+-stabilized adhesin repeat.); 662-758: NF033510 (Ca_tandemer, Ca2+-stabilized adhesin repeat.); 3157-3252: NF033510 (Ca_tandemer, Ca2+-stabilized adhesin repeat.); 762-858: NF033510 (Ca_tandemer, Ca2+-stabilized adhesin repeat.); 1260-1357: NF033510 (Ca_tandemer, Ca2+-stabilized adhesin repeat.); 563-658: NF033510 (Ca_tandemer, Ca2+-stabilized adhesin repeat.); 1065-1158: NF033510 (Ca_tandemer, Ca2+-stabilized adhesin repeat.); 4892-4981: pfam19077 (Big_13, Bacterial Ig-like domain.); 4994-5079: pfam19077 (Big_13, Bacterial Ig-like domain.); 4678-4769: pfam19077 (Big_13, Bacterial Ig-like domain.); 4774-4875: pfam19077 (Big_13, Bacterial Ig-like domain.); 4571-4663: pfam19077 (Big_13, Bacterial Ig-like domain.); 7-72: NF033677 (biofilm_BapA_N, BapA prefix-like domain.); 175-271: pfam19077 (Big_13, Bacterial Ig-like domain.); 5525-5588: pfam13517 (VCBS, Repeat domain in Vibrio, Colwellia, Bradyrhizobium and Shewanella.)		0 0 o	6001	8901	WP_013096672.1	1-129: PRK10053 (PRK10053, YdeI family stress tolerance OB fold protein.)	Neg: SP(Sec/SPI) (Pr: 0.998), Pos: SP(Sec/SPI) (Pr: 0.982)	0 Y n3-14c19/20o	129	9521	WP_047351764.1	41-440: cl30340 (tolC, N/A.)	Neg: LIPO(Sec/SPII) (Pr: 0.624), Pos: LIPO(Sec/SPII) (Pr: 0.624)	0 Y n12-23c28/29o	445	27028	WP_029883806.1			1 0 o27-49i	167	10049
89	https://www.ncbi.nlm.nih.gov/nuccore/NZ_JAKMNO010000002.1?report=graph&from=40709&to=41773	PIX	1	140	1.7e-92	228	Enterobacter cloacae AR1604	NZ_JAKMNO010000002.1	40709	41773	+	WP_061772017.1			0 0 o	354	WP_061772014.1	107-302: cl21456 (Periplasmic_Binding_Protein_Type_2, Type 2 periplasmic binding fold superfamily.); 14-68: pfam00126 (HTH_1, Bacterial regulatory helix-turn-helix protein, lysR family.)		0 0 o	309	112	WP_061772019.1			0 0 o	95	-4	WP_061772013.1	17-136: pfam00583 (Acetyltransf_1, Acetyltransferase (GNAT) family.)		0 0 o	158	1124	WP_071830152.1	1-108: cl23862 (PmrD, Polymyxin resistance protein PmrD.)		0 0 o	122	530	WP_020688571.1	15-218: COG1636 (COG1636, Predicted ATPase, Adenine nucleotide alpha hydrolases (AANH) superfamily [General function prediction only].)		0 0 o	222	1684	WP_013096678.1	3-90: cd10153 (RcnR-FrmR-like_DUF156, Transcriptional regulators RcnR and FrmR, and related domains; this domain family was previously known as part of DUF156.)		0 0 i	91	1474	WP_013096686.1	5-90: cl01888 (DUF883, Bacterial protein of unknown function (DUF883).)		1 0 o70-88i	90	2459	WP_023619503.1	1-368: cd08300 (alcohol_DH_class_III, class III alcohol dehydrogenases.)		0 0 o	372	1781	WP_061772012.1	241-473: pfam00563 (EAL, EAL domain.)		0 0 o	487	2759	WP_038419375.1	16-563: PRK15048 (PRK15048, methyl-accepting chemotaxis protein II; Provisional)		2 0 i21-48o203-226i	563	3060	WP_038419370.1			0 0 o	294	4550	WP_248078509.1	35-791: TIGR03074 (PQQ_membr_DH, membrane-bound PQQ-dependent dehydrogenase, glucose/quinate/shikimate family.)		5 0 i16-37o43-61i68-87o93-113i125-146o	794	4833	WP_061772010.1	17-391: TIGR01843 (type_I_hlyD, type I secretion membrane fusion protein, HlyD family.)		1 0 i21-39o	391	5475	WP_014831860.1	9-302: TIGR02424 (TF_pcaQ, pca operon transcription factor PcaQ.)		0 0 o	307	7484	WP_061772009.1	10-700: TIGR03375 (type_I_sec_LssB, type I secretion system ATPase, LssB family.)		5 0 i161-183o195-215i267-290o296-314i380-404o	726	6647	WP_013096673.1	25-293: PRK06128 (PRK06128, SDR family oxidoreductase.)		0 0 o	294	8573	WP_248078505.1	2758-2853: NF033510 (Ca_tandemer, Ca2+-stabilized adhesin repeat.); 3357-3452: NF033510 (Ca_tandemer, Ca2+-stabilized adhesin repeat.); 1561-1656: NF033510 (Ca_tandemer, Ca2+-stabilized adhesin repeat.); 961-1057: NF033510 (Ca_tandemer, Ca2+-stabilized adhesin repeat.); 4354-4450: NF033510 (Ca_tandemer, Ca2+-stabilized adhesin repeat.); 4255-4351: NF033510 (Ca_tandemer, Ca2+-stabilized adhesin repeat.); 1759-1855: NF033510 (Ca_tandemer, Ca2+-stabilized adhesin repeat.); 364-460: NF033510 (Ca_tandemer, Ca2+-stabilized adhesin repeat.); 3956-4051: NF033510 (Ca_tandemer, Ca2+-stabilized adhesin repeat.); 466-560: NF033510 (Ca_tandemer, Ca2+-stabilized adhesin repeat.); 3855-3952: NF033510 (Ca_tandemer, Ca2+-stabilized adhesin repeat.); 2258-2353: NF033510 (Ca_tandemer, Ca2+-stabilized adhesin repeat.); 2159-2254: NF033510 (Ca_tandemer, Ca2+-stabilized adhesin repeat.); 3456-3552: NF033510 (Ca_tandemer, Ca2+-stabilized adhesin repeat.); 3655-3752: NF033510 (Ca_tandemer, Ca2+-stabilized adhesin repeat.); 2857-2953: NF033510 (Ca_tandemer, Ca2+-stabilized adhesin repeat.); 3056-3153: NF033510 (Ca_tandemer, Ca2+-stabilized adhesin repeat.); 2657-2754: NF033510 (Ca_tandemer, Ca2+-stabilized adhesin repeat.); 2457-2554: NF033510 (Ca_tandemer, Ca2+-stabilized adhesin repeat.); 1163-1257: NF033510 (Ca_tandemer, Ca2+-stabilized adhesin repeat.); 3256-3353: NF033510 (Ca_tandemer, Ca2+-stabilized adhesin repeat.); 4154-4252: NF033510 (Ca_tandemer, Ca2+-stabilized adhesin repeat.); 2357-2454: NF033510 (Ca_tandemer, Ca2+-stabilized adhesin repeat.); 1461-1557: NF033510 (Ca_tandemer, Ca2+-stabilized adhesin repeat.); 3555-3652: NF033510 (Ca_tandemer, Ca2+-stabilized adhesin repeat.); 1660-1756: NF033510 (Ca_tandemer, Ca2+-stabilized adhesin repeat.); 264-361: NF033510 (Ca_tandemer, Ca2+-stabilized adhesin repeat.); 3756-3852: NF033510 (Ca_tandemer, Ca2+-stabilized adhesin repeat.); 4453-4550: NF033510 (Ca_tandemer, Ca2+-stabilized adhesin repeat.); 1360-1457: NF033510 (Ca_tandemer, Ca2+-stabilized adhesin repeat.); 4054-4151: NF033510 (Ca_tandemer, Ca2+-stabilized adhesin repeat.); 2558-2654: NF033510 (Ca_tandemer, Ca2+-stabilized adhesin repeat.); 1858-1955: NF033510 (Ca_tandemer, Ca2+-stabilized adhesin repeat.); 2956-3053: NF033510 (Ca_tandemer, Ca2+-stabilized adhesin repeat.); 2058-2155: NF033510 (Ca_tandemer, Ca2+-stabilized adhesin repeat.); 1959-2055: NF033510 (Ca_tandemer, Ca2+-stabilized adhesin repeat.); 862-958: NF033510 (Ca_tandemer, Ca2+-stabilized adhesin repeat.); 3157-3252: NF033510 (Ca_tandemer, Ca2+-stabilized adhesin repeat.); 762-858: NF033510 (Ca_tandemer, Ca2+-stabilized adhesin repeat.); 662-758: NF033510 (Ca_tandemer, Ca2+-stabilized adhesin repeat.); 563-658: NF033510 (Ca_tandemer, Ca2+-stabilized adhesin repeat.); 1260-1357: NF033510 (Ca_tandemer, Ca2+-stabilized adhesin repeat.); 1065-1158: NF033510 (Ca_tandemer, Ca2+-stabilized adhesin repeat.); 4892-4981: pfam19077 (Big_13, Bacterial Ig-like domain.); 4994-5079: pfam19077 (Big_13, Bacterial Ig-like domain.); 4678-4769: pfam19077 (Big_13, Bacterial Ig-like domain.); 4774-4875: pfam19077 (Big_13, Bacterial Ig-like domain.); 4571-4663: pfam19077 (Big_13, Bacterial Ig-like domain.); 7-72: NF033677 (biofilm_BapA_N, BapA prefix-like domain.); 175-271: pfam19077 (Big_13, Bacterial Ig-like domain.); 5525-5588: pfam13517 (VCBS, Repeat domain in Vibrio, Colwellia, Bradyrhizobium and Shewanella.)		0 0 o	6001	8899	WP_248057203.1	1-129: PRK10053 (PRK10053, YdeI family stress tolerance OB fold protein.)	Neg: SP(Sec/SPI) (Pr: 0.998), Pos: SP(Sec/SPI) (Pr: 0.982)	0 Y n3-14c19/20o	129	9520	WP_061772580.1	41-440: cl30340 (tolC, N/A.)	Neg: LIPO(Sec/SPII) (Pr: 0.862), Pos: LIPO(Sec/SPII) (Pr: 0.792)	0 Y n12-23c28/29o	445	27026	WP_061773069.1			1 0 o27-49i	167	10048
90	https://www.ncbi.nlm.nih.gov/nuccore/NZ_JAKMNP010000002.1?report=graph&from=445600&to=446664	PIX	1	140	1.7e-92	229	Enterobacter cloacae AR1708	NZ_JAKMNP010000002.1	445600	446664	-	WP_061772017.1			0 0 o	354	WP_061772014.1	107-302: cl21456 (Periplasmic_Binding_Protein_Type_2, Type 2 periplasmic binding fold superfamily.); 14-68: pfam00126 (HTH_1, Bacterial regulatory helix-turn-helix protein, lysR family.)		0 0 o	309	112	WP_061772019.1			0 0 o	95	-4	WP_061772013.1	17-136: pfam00583 (Acetyltransf_1, Acetyltransferase (GNAT) family.)		0 0 o	158	1124	WP_071830152.1	1-108: cl23862 (PmrD, Polymyxin resistance protein PmrD.)		0 0 o	122	530	WP_020688571.1	15-218: COG1636 (COG1636, Predicted ATPase, Adenine nucleotide alpha hydrolases (AANH) superfamily [General function prediction only].)		0 0 o	222	1684	WP_013096678.1	3-90: cd10153 (RcnR-FrmR-like_DUF156, Transcriptional regulators RcnR and FrmR, and related domains; this domain family was previously known as part of DUF156.)		0 0 i	91	1474	WP_013096686.1	5-90: cl01888 (DUF883, Bacterial protein of unknown function (DUF883).)		1 0 o70-88i	90	2459	WP_023619503.1	1-368: cd08300 (alcohol_DH_class_III, class III alcohol dehydrogenases.)		0 0 o	372	1781	WP_061772012.1	241-473: pfam00563 (EAL, EAL domain.)		0 0 o	487	2759	WP_038419375.1	16-563: PRK15048 (PRK15048, methyl-accepting chemotaxis protein II; Provisional)		2 0 i21-48o203-226i	563	3060	WP_038419370.1			0 0 o	294	4550	WP_248078509.1	35-791: TIGR03074 (PQQ_membr_DH, membrane-bound PQQ-dependent dehydrogenase, glucose/quinate/shikimate family.)		5 0 i16-37o43-61i68-87o93-113i125-146o	794	4833	WP_061772010.1	17-391: TIGR01843 (type_I_hlyD, type I secretion membrane fusion protein, HlyD family.)		1 0 i21-39o	391	5475	WP_014831860.1	9-302: TIGR02424 (TF_pcaQ, pca operon transcription factor PcaQ.)		0 0 o	307	7484	WP_061772009.1	10-700: TIGR03375 (type_I_sec_LssB, type I secretion system ATPase, LssB family.)		5 0 i161-183o195-215i267-290o296-314i380-404o	726	6647	WP_013096673.1	25-293: PRK06128 (PRK06128, SDR family oxidoreductase.)		0 0 o	294	8573	WP_248078505.1	2758-2853: NF033510 (Ca_tandemer, Ca2+-stabilized adhesin repeat.); 3357-3452: NF033510 (Ca_tandemer, Ca2+-stabilized adhesin repeat.); 1561-1656: NF033510 (Ca_tandemer, Ca2+-stabilized adhesin repeat.); 961-1057: NF033510 (Ca_tandemer, Ca2+-stabilized adhesin repeat.); 4354-4450: NF033510 (Ca_tandemer, Ca2+-stabilized adhesin repeat.); 4255-4351: NF033510 (Ca_tandemer, Ca2+-stabilized adhesin repeat.); 1759-1855: NF033510 (Ca_tandemer, Ca2+-stabilized adhesin repeat.); 364-460: NF033510 (Ca_tandemer, Ca2+-stabilized adhesin repeat.); 3956-4051: NF033510 (Ca_tandemer, Ca2+-stabilized adhesin repeat.); 466-560: NF033510 (Ca_tandemer, Ca2+-stabilized adhesin repeat.); 3855-3952: NF033510 (Ca_tandemer, Ca2+-stabilized adhesin repeat.); 2258-2353: NF033510 (Ca_tandemer, Ca2+-stabilized adhesin repeat.); 2159-2254: NF033510 (Ca_tandemer, Ca2+-stabilized adhesin repeat.); 3456-3552: NF033510 (Ca_tandemer, Ca2+-stabilized adhesin repeat.); 3655-3752: NF033510 (Ca_tandemer, Ca2+-stabilized adhesin repeat.); 2857-2953: NF033510 (Ca_tandemer, Ca2+-stabilized adhesin repeat.); 3056-3153: NF033510 (Ca_tandemer, Ca2+-stabilized adhesin repeat.); 2657-2754: NF033510 (Ca_tandemer, Ca2+-stabilized adhesin repeat.); 2457-2554: NF033510 (Ca_tandemer, Ca2+-stabilized adhesin repeat.); 1163-1257: NF033510 (Ca_tandemer, Ca2+-stabilized adhesin repeat.); 3256-3353: NF033510 (Ca_tandemer, Ca2+-stabilized adhesin repeat.); 4154-4252: NF033510 (Ca_tandemer, Ca2+-stabilized adhesin repeat.); 2357-2454: NF033510 (Ca_tandemer, Ca2+-stabilized adhesin repeat.); 1461-1557: NF033510 (Ca_tandemer, Ca2+-stabilized adhesin repeat.); 3555-3652: NF033510 (Ca_tandemer, Ca2+-stabilized adhesin repeat.); 1660-1756: NF033510 (Ca_tandemer, Ca2+-stabilized adhesin repeat.); 264-361: NF033510 (Ca_tandemer, Ca2+-stabilized adhesin repeat.); 3756-3852: NF033510 (Ca_tandemer, Ca2+-stabilized adhesin repeat.); 4453-4550: NF033510 (Ca_tandemer, Ca2+-stabilized adhesin repeat.); 1360-1457: NF033510 (Ca_tandemer, Ca2+-stabilized adhesin repeat.); 4054-4151: NF033510 (Ca_tandemer, Ca2+-stabilized adhesin repeat.); 2558-2654: NF033510 (Ca_tandemer, Ca2+-stabilized adhesin repeat.); 1858-1955: NF033510 (Ca_tandemer, Ca2+-stabilized adhesin repeat.); 2956-3053: NF033510 (Ca_tandemer, Ca2+-stabilized adhesin repeat.); 2058-2155: NF033510 (Ca_tandemer, Ca2+-stabilized adhesin repeat.); 1959-2055: NF033510 (Ca_tandemer, Ca2+-stabilized adhesin repeat.); 862-958: NF033510 (Ca_tandemer, Ca2+-stabilized adhesin repeat.); 3157-3252: NF033510 (Ca_tandemer, Ca2+-stabilized adhesin repeat.); 762-858: NF033510 (Ca_tandemer, Ca2+-stabilized adhesin repeat.); 662-758: NF033510 (Ca_tandemer, Ca2+-stabilized adhesin repeat.); 563-658: NF033510 (Ca_tandemer, Ca2+-stabilized adhesin repeat.); 1260-1357: NF033510 (Ca_tandemer, Ca2+-stabilized adhesin repeat.); 1065-1158: NF033510 (Ca_tandemer, Ca2+-stabilized adhesin repeat.); 4892-4981: pfam19077 (Big_13, Bacterial Ig-like domain.); 4994-5079: pfam19077 (Big_13, Bacterial Ig-like domain.); 4678-4769: pfam19077 (Big_13, Bacterial Ig-like domain.); 4774-4875: pfam19077 (Big_13, Bacterial Ig-like domain.); 4571-4663: pfam19077 (Big_13, Bacterial Ig-like domain.); 7-72: NF033677 (biofilm_BapA_N, BapA prefix-like domain.); 175-271: pfam19077 (Big_13, Bacterial Ig-like domain.); 5525-5588: pfam13517 (VCBS, Repeat domain in Vibrio, Colwellia, Bradyrhizobium and Shewanella.)		0 0 o	6001	8899	WP_248057203.1	1-129: PRK10053 (PRK10053, YdeI family stress tolerance OB fold protein.)	Neg: SP(Sec/SPI) (Pr: 0.998), Pos: SP(Sec/SPI) (Pr: 0.982)	0 Y n3-14c19/20o	129	9520	WP_061772580.1	41-440: cl30340 (tolC, N/A.)	Neg: LIPO(Sec/SPII) (Pr: 0.862), Pos: LIPO(Sec/SPII) (Pr: 0.792)	0 Y n12-23c28/29o	445	27026	WP_061773069.1			1 0 o27-49i	167	10048
91	https://www.ncbi.nlm.nih.gov/nuccore/NZ_LJEZ01000039.1?report=graph&from=4990&to=6054	PIX	1	140	2.46e-91	1504	Enterobacter cloacae subsp. cloacae ST436:951358951	NZ_LJEZ01000039.1	4990	6054	+	WP_057071856.1			0 0 o	354	WP_057071855.1	107-302: cl21456 (Periplasmic_Binding_Protein_Type_2, Type 2 periplasmic binding fold superfamily.); 14-68: pfam00126 (HTH_1, Bacterial regulatory helix-turn-helix protein, lysR family.)		0 0 o	309	112	WP_057071857.1			0 0 o	95	-4	WP_038419372.1	17-136: pfam00583 (Acetyltransf_1, Acetyltransferase (GNAT) family.)		0 0 o	158	1124	WP_071843286.1	1-108: cl23862 (PmrD, Polymyxin resistance protein PmrD.)		0 0 o	122	530	WP_020688571.1	15-218: COG1636 (COG1636, Predicted ATPase, Adenine nucleotide alpha hydrolases (AANH) superfamily [General function prediction only].)		0 0 o	222	1684	WP_013096678.1	3-90: cd10153 (RcnR-FrmR-like_DUF156, Transcriptional regulators RcnR and FrmR, and related domains; this domain family was previously known as part of DUF156.)		0 0 i	91	1474	WP_013096686.1	5-90: cl01888 (DUF883, Bacterial protein of unknown function (DUF883).)		1 0 o70-88i	90	2459	WP_023619503.1	1-368: cd08300 (alcohol_DH_class_III, class III alcohol dehydrogenases.)		0 0 o	372	1781	WP_057071854.1	246-473: pfam00563 (EAL, EAL domain.)		0 0 o	487	2759	WP_057071858.1	16-563: PRK15048 (PRK15048, methyl-accepting chemotaxis protein II; Provisional)		2 0 i21-48o203-226i	563	3060					0	4550	WP_057071859.1	35-791: TIGR03074 (PQQ_membr_DH, membrane-bound PQQ-dependent dehydrogenase, glucose/quinate/shikimate family.)		5 0 i16-37o43-61i68-87o93-113i125-147o	794	4833					0	4737	WP_014831860.1	9-302: TIGR02424 (TF_pcaQ, pca operon transcription factor PcaQ.)		0 0 o	307	7484					0	0	WP_013096673.1	25-293: PRK06128 (PRK06128, SDR family oxidoreductase.)		0 0 o	294	8573					0	0	WP_013096672.1	1-129: PRK10053 (PRK10053, YdeI family stress tolerance OB fold protein.)	Neg: SP(Sec/SPI) (Pr: 0.998), Pos: SP(Sec/SPI) (Pr: 0.982)	0 Y n3-14c19/20o	129	9520					0	0	WP_047024897.1			1 0 o27-49i	167	10048
92	https://www.ncbi.nlm.nih.gov/nuccore/NZ_MWMD01000001.1?report=graph&from=97364&to=98428	PIX	1	140	2.67e-93	1509	Enterobacter cloacae subsp. cloacae CAPREX_E7	NZ_MWMD01000001.1	97364	98428	+	WP_083022033.1			0 0 o	354	WP_083022034.1	106-301: cl21456 (Periplasmic_Binding_Protein_Type_2, Type 2 periplasmic binding fold superfamily.); 13-67: pfam00126 (HTH_1, Bacterial regulatory helix-turn-helix protein, lysR family.)		0 0 o	308	112	WP_083022032.1			0 0 o	95	-4	WP_050859503.1	17-136: pfam00583 (Acetyltransf_1, Acetyltransferase (GNAT) family.)		0 0 o	158	1124	WP_170289831.1	2-109: cl23862 (PmrD, Polymyxin resistance protein PmrD.)		0 Y n6-13c20/21o	123	529	WP_047361968.1	15-216: COG1636 (COG1636, Predicted ATPase, Adenine nucleotide alpha hydrolases (AANH) superfamily [General function prediction only].)		0 0 o	222	1684	WP_139795513.1	2-28: pfam02413 (Caudo_TAP, Caudovirales tail fibre assembly protein, lambda gpK.)		0 0 i	31	1456	WP_013096686.1	5-90: cl01888 (DUF883, Bacterial protein of unknown function (DUF883).)		1 0 o70-88i	90	2462	WP_083022031.1	30-103: pfam07377 (DUF1493, Protein of unknown function (DUF1493).)		0 0 o	103	1631	WP_083022035.1	241-473: pfam00563 (EAL, EAL domain.); 166-211: cl21459 (HTH, Helix-turn-helix domains.)		0 0 o	487	2764					0	2681	WP_014831844.1			0 0 o	294	4558	WP_083045672.1	162-243: pfam11185 (DUF2971, Protein of unknown function (DUF2971).)		0 0 o	311	3371	WP_014831843.1	17-391: TIGR01843 (type_I_hlyD, type I secretion membrane fusion protein, HlyD family.)		1 0 i21-39o	391	5478	WP_139795497.1			0 0 o	181	4564	WP_014831842.1	10-700: TIGR03375 (type_I_sec_LssB, type I secretion system ATPase, LssB family.)		5 0 i161-183o195-215i267-290o296-314i380-404o	726	6650	WP_083021879.1			1 0 o43-61i	221	5216	WP_083022036.1	961-1057: NF033510 (Ca_tandemer, Ca2+-stabilized adhesin repeat.); 2758-2853: NF033510 (Ca_tandemer, Ca2+-stabilized adhesin repeat.); 3357-3452: NF033510 (Ca_tandemer, Ca2+-stabilized adhesin repeat.); 1560-1656: NF033510 (Ca_tandemer, Ca2+-stabilized adhesin repeat.); 364-460: NF033510 (Ca_tandemer, Ca2+-stabilized adhesin repeat.); 4255-4351: NF033510 (Ca_tandemer, Ca2+-stabilized adhesin repeat.); 2159-2254: NF033510 (Ca_tandemer, Ca2+-stabilized adhesin repeat.); 463-560: NF033510 (Ca_tandemer, Ca2+-stabilized adhesin repeat.); 4354-4450: NF033510 (Ca_tandemer, Ca2+-stabilized adhesin repeat.); 3956-4051: NF033510 (Ca_tandemer, Ca2+-stabilized adhesin repeat.); 2258-2353: NF033510 (Ca_tandemer, Ca2+-stabilized adhesin repeat.); 1759-1855: NF033510 (Ca_tandemer, Ca2+-stabilized adhesin repeat.); 2857-2953: NF033510 (Ca_tandemer, Ca2+-stabilized adhesin repeat.); 3456-3552: NF033510 (Ca_tandemer, Ca2+-stabilized adhesin repeat.); 3056-3153: NF033510 (Ca_tandemer, Ca2+-stabilized adhesin repeat.); 3655-3752: NF033510 (Ca_tandemer, Ca2+-stabilized adhesin repeat.); 3256-3353: NF033510 (Ca_tandemer, Ca2+-stabilized adhesin repeat.); 4453-4550: NF033510 (Ca_tandemer, Ca2+-stabilized adhesin repeat.); 4154-4252: NF033510 (Ca_tandemer, Ca2+-stabilized adhesin repeat.); 1660-1756: NF033510 (Ca_tandemer, Ca2+-stabilized adhesin repeat.); 1161-1257: NF033510 (Ca_tandemer, Ca2+-stabilized adhesin repeat.); 4056-4151: NF033510 (Ca_tandemer, Ca2+-stabilized adhesin repeat.); 2357-2454: NF033510 (Ca_tandemer, Ca2+-stabilized adhesin repeat.); 2657-2754: NF033510 (Ca_tandemer, Ca2+-stabilized adhesin repeat.); 3856-3952: NF033510 (Ca_tandemer, Ca2+-stabilized adhesin repeat.); 1463-1557: NF033510 (Ca_tandemer, Ca2+-stabilized adhesin repeat.); 3756-3852: NF033510 (Ca_tandemer, Ca2+-stabilized adhesin repeat.); 662-758: NF033510 (Ca_tandemer, Ca2+-stabilized adhesin repeat.); 2558-2654: NF033510 (Ca_tandemer, Ca2+-stabilized adhesin repeat.); 2956-3053: NF033510 (Ca_tandemer, Ca2+-stabilized adhesin repeat.); 3555-3651: NF033510 (Ca_tandemer, Ca2+-stabilized adhesin repeat.); 2058-2155: NF033510 (Ca_tandemer, Ca2+-stabilized adhesin repeat.); 1858-1955: NF033510 (Ca_tandemer, Ca2+-stabilized adhesin repeat.); 862-958: NF033510 (Ca_tandemer, Ca2+-stabilized adhesin repeat.); 1360-1457: NF033510 (Ca_tandemer, Ca2+-stabilized adhesin repeat.); 1260-1357: NF033510 (Ca_tandemer, Ca2+-stabilized adhesin repeat.); 1959-2055: NF033510 (Ca_tandemer, Ca2+-stabilized adhesin repeat.); 2457-2554: NF033510 (Ca_tandemer, Ca2+-stabilized adhesin repeat.); 264-359: NF033510 (Ca_tandemer, Ca2+-stabilized adhesin repeat.); 3156-3252: NF033510 (Ca_tandemer, Ca2+-stabilized adhesin repeat.); 1065-1158: NF033510 (Ca_tandemer, Ca2+-stabilized adhesin repeat.); 762-858: NF033510 (Ca_tandemer, Ca2+-stabilized adhesin repeat.); 563-658: NF033510 (Ca_tandemer, Ca2+-stabilized adhesin repeat.); 4892-4981: pfam19077 (Big_13, Bacterial Ig-like domain.); 4571-4663: pfam19077 (Big_13, Bacterial Ig-like domain.); 4994-5079: pfam19077 (Big_13, Bacterial Ig-like domain.); 4671-4769: pfam19077 (Big_13, Bacterial Ig-like domain.); 4774-4875: pfam19077 (Big_13, Bacterial Ig-like domain.); 7-72: NF033677 (biofilm_BapA_N, BapA prefix-like domain.); 5525-5588: pfam13517 (VCBS, Repeat domain in Vibrio, Colwellia, Bradyrhizobium and Shewanella.); 175-271: pfam19077 (Big_13, Bacterial Ig-like domain.)		0 0 o	6001	9007	WP_083021880.1	7-96: pfam05106 (Phage_holin_3_1, Phage holin family (Lysis protein S).)		2 0 o22-40i49-66o	115	5967	WP_050859499.1	40-440: cl30340 (tolC, N/A.)	Neg: SP(Sec/SPI) (Pr: 0.963), Pos: SP(Sec/SPI) (Pr: 0.947)	0 Y n12-23c28/29o	445	27134	WP_083021881.1	11-124: cd14845 (L-Ala-D-Glu_peptidase_like, L-Ala-D-Glu peptidase, also known as L-alanyl-D-glutamate endopeptidase.)		0 0 i	125	6298
93	https://www.ncbi.nlm.nih.gov/nuccore/NZ_MWME01000014.1?report=graph&from=3924&to=4988	PIX	1	140	2.67e-93	1510	Enterobacter cloacae subsp. cloacae CAPREX E2-2	NZ_MWME01000014.1	3924	4988	-	WP_083022033.1			0 0 o	354	WP_083022034.1	106-301: cl21456 (Periplasmic_Binding_Protein_Type_2, Type 2 periplasmic binding fold superfamily.); 13-67: pfam00126 (HTH_1, Bacterial regulatory helix-turn-helix protein, lysR family.)		0 0 o	308	112	WP_083022032.1			0 0 o	95	-4	WP_050859503.1	17-136: pfam00583 (Acetyltransf_1, Acetyltransferase (GNAT) family.)		0 0 o	158	1124	WP_170289831.1	2-109: cl23862 (PmrD, Polymyxin resistance protein PmrD.)		0 Y n6-13c20/21o	123	529	WP_047361968.1	15-216: COG1636 (COG1636, Predicted ATPase, Adenine nucleotide alpha hydrolases (AANH) superfamily [General function prediction only].)		0 0 o	222	1684	WP_139795513.1	2-28: pfam02413 (Caudo_TAP, Caudovirales tail fibre assembly protein, lambda gpK.)		0 0 i	31	1456	WP_013096686.1	5-90: cl01888 (DUF883, Bacterial protein of unknown function (DUF883).)		1 0 o70-88i	90	2462	WP_083022031.1	30-103: pfam07377 (DUF1493, Protein of unknown function (DUF1493).)		0 0 o	103	1631	WP_083022035.1	241-473: pfam00563 (EAL, EAL domain.); 166-211: cl21459 (HTH, Helix-turn-helix domains.)		0 0 o	487	2764					0	2681	WP_014831844.1			0 0 o	294	4558	WP_139795511.1	34-115: pfam11185 (DUF2971, Protein of unknown function (DUF2971).)		0 0 o	183	3371	WP_014831843.1	17-391: TIGR01843 (type_I_hlyD, type I secretion membrane fusion protein, HlyD family.)		1 0 i21-39o	391	5478					0	0	WP_014831842.1	10-700: TIGR03375 (type_I_sec_LssB, type I secretion system ATPase, LssB family.)		5 0 i161-183o195-215i267-290o296-314i380-404o	726	6650					0	0	WP_083022036.1	961-1057: NF033510 (Ca_tandemer, Ca2+-stabilized adhesin repeat.); 2758-2853: NF033510 (Ca_tandemer, Ca2+-stabilized adhesin repeat.); 3357-3452: NF033510 (Ca_tandemer, Ca2+-stabilized adhesin repeat.); 1560-1656: NF033510 (Ca_tandemer, Ca2+-stabilized adhesin repeat.); 364-460: NF033510 (Ca_tandemer, Ca2+-stabilized adhesin repeat.); 4255-4351: NF033510 (Ca_tandemer, Ca2+-stabilized adhesin repeat.); 2159-2254: NF033510 (Ca_tandemer, Ca2+-stabilized adhesin repeat.); 463-560: NF033510 (Ca_tandemer, Ca2+-stabilized adhesin repeat.); 4354-4450: NF033510 (Ca_tandemer, Ca2+-stabilized adhesin repeat.); 3956-4051: NF033510 (Ca_tandemer, Ca2+-stabilized adhesin repeat.); 2258-2353: NF033510 (Ca_tandemer, Ca2+-stabilized adhesin repeat.); 1759-1855: NF033510 (Ca_tandemer, Ca2+-stabilized adhesin repeat.); 2857-2953: NF033510 (Ca_tandemer, Ca2+-stabilized adhesin repeat.); 3456-3552: NF033510 (Ca_tandemer, Ca2+-stabilized adhesin repeat.); 3056-3153: NF033510 (Ca_tandemer, Ca2+-stabilized adhesin repeat.); 3655-3752: NF033510 (Ca_tandemer, Ca2+-stabilized adhesin repeat.); 3256-3353: NF033510 (Ca_tandemer, Ca2+-stabilized adhesin repeat.); 4453-4550: NF033510 (Ca_tandemer, Ca2+-stabilized adhesin repeat.); 4154-4252: NF033510 (Ca_tandemer, Ca2+-stabilized adhesin repeat.); 1660-1756: NF033510 (Ca_tandemer, Ca2+-stabilized adhesin repeat.); 1161-1257: NF033510 (Ca_tandemer, Ca2+-stabilized adhesin repeat.); 4056-4151: NF033510 (Ca_tandemer, Ca2+-stabilized adhesin repeat.); 2357-2454: NF033510 (Ca_tandemer, Ca2+-stabilized adhesin repeat.); 2657-2754: NF033510 (Ca_tandemer, Ca2+-stabilized adhesin repeat.); 3856-3952: NF033510 (Ca_tandemer, Ca2+-stabilized adhesin repeat.); 1463-1557: NF033510 (Ca_tandemer, Ca2+-stabilized adhesin repeat.); 3756-3852: NF033510 (Ca_tandemer, Ca2+-stabilized adhesin repeat.); 662-758: NF033510 (Ca_tandemer, Ca2+-stabilized adhesin repeat.); 2558-2654: NF033510 (Ca_tandemer, Ca2+-stabilized adhesin repeat.); 2956-3053: NF033510 (Ca_tandemer, Ca2+-stabilized adhesin repeat.); 3555-3651: NF033510 (Ca_tandemer, Ca2+-stabilized adhesin repeat.); 2058-2155: NF033510 (Ca_tandemer, Ca2+-stabilized adhesin repeat.); 1858-1955: NF033510 (Ca_tandemer, Ca2+-stabilized adhesin repeat.); 862-958: NF033510 (Ca_tandemer, Ca2+-stabilized adhesin repeat.); 1360-1457: NF033510 (Ca_tandemer, Ca2+-stabilized adhesin repeat.); 1260-1357: NF033510 (Ca_tandemer, Ca2+-stabilized adhesin repeat.); 1959-2055: NF033510 (Ca_tandemer, Ca2+-stabilized adhesin repeat.); 2457-2554: NF033510 (Ca_tandemer, Ca2+-stabilized adhesin repeat.); 264-359: NF033510 (Ca_tandemer, Ca2+-stabilized adhesin repeat.); 3156-3252: NF033510 (Ca_tandemer, Ca2+-stabilized adhesin repeat.); 1065-1158: NF033510 (Ca_tandemer, Ca2+-stabilized adhesin repeat.); 762-858: NF033510 (Ca_tandemer, Ca2+-stabilized adhesin repeat.); 563-658: NF033510 (Ca_tandemer, Ca2+-stabilized adhesin repeat.); 4892-4981: pfam19077 (Big_13, Bacterial Ig-like domain.); 4571-4663: pfam19077 (Big_13, Bacterial Ig-like domain.); 4994-5079: pfam19077 (Big_13, Bacterial Ig-like domain.); 4671-4769: pfam19077 (Big_13, Bacterial Ig-like domain.); 4774-4875: pfam19077 (Big_13, Bacterial Ig-like domain.); 7-72: NF033677 (biofilm_BapA_N, BapA prefix-like domain.); 5525-5588: pfam13517 (VCBS, Repeat domain in Vibrio, Colwellia, Bradyrhizobium and Shewanella.); 175-271: pfam19077 (Big_13, Bacterial Ig-like domain.)		0 0 o	6001	9007					0	0	WP_050859499.1	40-440: cl30340 (tolC, N/A.)	Neg: SP(Sec/SPI) (Pr: 0.963), Pos: SP(Sec/SPI) (Pr: 0.947)	0 Y n12-23c28/29o	445	27134					0	0
94	https://www.ncbi.nlm.nih.gov/nuccore/NZ_JALLDE010000002.1?report=graph&from=431202&to=432266	PIX	1	140	6.72e-92	1511	Enterobacter cloacae subsp. cloacae CCBH27352	NZ_JALLDE010000002.1	431202	432266	-	WP_246931820.1			0 0 o	354	WP_040020819.1	107-302: cl21456 (Periplasmic_Binding_Protein_Type_2, Type 2 periplasmic binding fold superfamily.); 14-68: pfam00126 (HTH_1, Bacterial regulatory helix-turn-helix protein, lysR family.)		0 0 o	309	112	WP_040020820.1			0 0 o	95	-4	WP_040020818.1	17-136: pfam00583 (Acetyltransf_1, Acetyltransferase (GNAT) family.)		0 0 o	158	1124	WP_071843286.1	1-108: cl23862 (PmrD, Polymyxin resistance protein PmrD.)		0 0 o	122	531	WP_047351769.1	15-218: COG1636 (COG1636, Predicted ATPase, Adenine nucleotide alpha hydrolases (AANH) superfamily [General function prediction only].)		0 0 o	222	1684	WP_013096678.1	3-90: cd10153 (RcnR-FrmR-like_DUF156, Transcriptional regulators RcnR and FrmR, and related domains; this domain family was previously known as part of DUF156.)		0 0 i	91	1475	WP_013096686.1	5-90: cl01888 (DUF883, Bacterial protein of unknown function (DUF883).)		1 0 o70-88i	90	2459	WP_013096677.1	1-368: cd08300 (alcohol_DH_class_III, class III alcohol dehydrogenases.)		0 0 o	372	1782	WP_058651354.1	241-473: pfam00563 (EAL, EAL domain.)		0 0 o	487	2759	WP_246931817.1	16-563: PRK15048 (PRK15048, methyl-accepting chemotaxis protein II; Provisional)		2 0 i21-48o203-226i	563	3061	WP_038980595.1			0 0 o	294	4550	WP_246931814.1	35-791: TIGR03074 (PQQ_membr_DH, membrane-bound PQQ-dependent dehydrogenase, glucose/quinate/shikimate family.)		5 0 i16-37o43-61i68-87o93-113i125-146o	794	4834	WP_028027873.1	17-391: TIGR01843 (type_I_hlyD, type I secretion membrane fusion protein, HlyD family.)		1 0 i21-39o	391	5475	WP_014831860.1	9-302: TIGR02424 (TF_pcaQ, pca operon transcription factor PcaQ.)		0 0 o	307	7485	WP_246931822.1	10-700: TIGR03375 (type_I_sec_LssB, type I secretion system ATPase, LssB family.)		5 0 i161-183o195-215i267-290o296-314i380-404o	726	6647	WP_013096673.1	25-293: PRK06128 (PRK06128, SDR family oxidoreductase.)		0 0 o	294	8574	WP_246931824.1	2758-2853: NF033510 (Ca_tandemer, Ca2+-stabilized adhesin repeat.); 3357-3452: NF033510 (Ca_tandemer, Ca2+-stabilized adhesin repeat.); 1561-1656: NF033510 (Ca_tandemer, Ca2+-stabilized adhesin repeat.); 961-1057: NF033510 (Ca_tandemer, Ca2+-stabilized adhesin repeat.); 4255-4351: NF033510 (Ca_tandemer, Ca2+-stabilized adhesin repeat.); 1759-1855: NF033510 (Ca_tandemer, Ca2+-stabilized adhesin repeat.); 4354-4450: NF033510 (Ca_tandemer, Ca2+-stabilized adhesin repeat.); 364-460: NF033510 (Ca_tandemer, Ca2+-stabilized adhesin repeat.); 3956-4051: NF033510 (Ca_tandemer, Ca2+-stabilized adhesin repeat.); 466-560: NF033510 (Ca_tandemer, Ca2+-stabilized adhesin repeat.); 3855-3952: NF033510 (Ca_tandemer, Ca2+-stabilized adhesin repeat.); 2258-2353: NF033510 (Ca_tandemer, Ca2+-stabilized adhesin repeat.); 2159-2254: NF033510 (Ca_tandemer, Ca2+-stabilized adhesin repeat.); 2857-2953: NF033510 (Ca_tandemer, Ca2+-stabilized adhesin repeat.); 3456-3552: NF033510 (Ca_tandemer, Ca2+-stabilized adhesin repeat.); 3655-3752: NF033510 (Ca_tandemer, Ca2+-stabilized adhesin repeat.); 3056-3153: NF033510 (Ca_tandemer, Ca2+-stabilized adhesin repeat.); 1163-1257: NF033510 (Ca_tandemer, Ca2+-stabilized adhesin repeat.); 2657-2754: NF033510 (Ca_tandemer, Ca2+-stabilized adhesin repeat.); 3256-3353: NF033510 (Ca_tandemer, Ca2+-stabilized adhesin repeat.); 2457-2554: NF033510 (Ca_tandemer, Ca2+-stabilized adhesin repeat.); 4056-4151: NF033510 (Ca_tandemer, Ca2+-stabilized adhesin repeat.); 4453-4550: NF033510 (Ca_tandemer, Ca2+-stabilized adhesin repeat.); 2357-2454: NF033510 (Ca_tandemer, Ca2+-stabilized adhesin repeat.); 1461-1557: NF033510 (Ca_tandemer, Ca2+-stabilized adhesin repeat.); 2956-3053: NF033510 (Ca_tandemer, Ca2+-stabilized adhesin repeat.); 3555-3652: NF033510 (Ca_tandemer, Ca2+-stabilized adhesin repeat.); 4154-4252: NF033510 (Ca_tandemer, Ca2+-stabilized adhesin repeat.); 1660-1756: NF033510 (Ca_tandemer, Ca2+-stabilized adhesin repeat.); 264-361: NF033510 (Ca_tandemer, Ca2+-stabilized adhesin repeat.); 3756-3852: NF033510 (Ca_tandemer, Ca2+-stabilized adhesin repeat.); 1360-1457: NF033510 (Ca_tandemer, Ca2+-stabilized adhesin repeat.); 2058-2155: NF033510 (Ca_tandemer, Ca2+-stabilized adhesin repeat.); 2558-2654: NF033510 (Ca_tandemer, Ca2+-stabilized adhesin repeat.); 1959-2055: NF033510 (Ca_tandemer, Ca2+-stabilized adhesin repeat.); 1858-1955: NF033510 (Ca_tandemer, Ca2+-stabilized adhesin repeat.); 862-958: NF033510 (Ca_tandemer, Ca2+-stabilized adhesin repeat.); 662-758: NF033510 (Ca_tandemer, Ca2+-stabilized adhesin repeat.); 3157-3252: NF033510 (Ca_tandemer, Ca2+-stabilized adhesin repeat.); 762-858: NF033510 (Ca_tandemer, Ca2+-stabilized adhesin repeat.); 1260-1357: NF033510 (Ca_tandemer, Ca2+-stabilized adhesin repeat.); 563-658: NF033510 (Ca_tandemer, Ca2+-stabilized adhesin repeat.); 1065-1158: NF033510 (Ca_tandemer, Ca2+-stabilized adhesin repeat.); 4892-4981: pfam19077 (Big_13, Bacterial Ig-like domain.); 4994-5079: pfam19077 (Big_13, Bacterial Ig-like domain.); 4678-4769: pfam19077 (Big_13, Bacterial Ig-like domain.); 4774-4875: pfam19077 (Big_13, Bacterial Ig-like domain.); 4571-4663: pfam19077 (Big_13, Bacterial Ig-like domain.); 7-72: NF033677 (biofilm_BapA_N, BapA prefix-like domain.); 175-271: pfam19077 (Big_13, Bacterial Ig-like domain.); 5525-5588: pfam13517 (VCBS, Repeat domain in Vibrio, Colwellia, Bradyrhizobium and Shewanella.)		0 0 o	6001	8899	WP_246931812.1	1-129: PRK10053 (PRK10053, YdeI family stress tolerance OB fold protein.)	Neg: SP(Sec/SPI) (Pr: 0.998), Pos: SP(Sec/SPI) (Pr: 0.982)	0 Y n3-14c19/20o	129	9521	WP_013096692.1	41-440: cl30340 (tolC, N/A.)	Neg: LIPO(Sec/SPII) (Pr: 0.862), Pos: LIPO(Sec/SPII) (Pr: 0.792)	0 Y n12-23c28/29o	445	27026	WP_246931912.1			1 0 o27-49i	167	10049
95	https://www.ncbi.nlm.nih.gov/nuccore/NZ_QQXP01000001.1?report=graph&from=424351&to=425271	PIX	1	140	2.46e-95	1559	Enterobacter sp. 9-2	NZ_QQXP01000001.1	424351	425271	+	WP_223256798.1			0 0 o	306	WP_114977206.1			4 0 i44-64o84-106i113-134o146-169i	189	253	WP_114977207.1			0 0 o	95	139	WP_114977205.1	1-1045: TIGR00914 (2A0601, heavy metal efflux pump, CzcA family.)	Pos: SP(Sec/SPI) (Pr: 0.791)	12 0 i12-32o338-357i364-384o390-411i446-466o486-505i538-555o874-891i898-917o929-948i985-1006o1012-1035i	1046	865	WP_024908520.1			0 0 o	89	1296	WP_114977204.1	6-409: PRK09783 (PRK09783, copper/silver efflux system membrane fusion protein CusB; Provisional)	Neg: SP(Sec/SPI) (Pr: 0.606), Pos: SP(Sec/SPI) (Pr: 0.728)	0 Y n12-22c26/27o	416	4016	WP_114977208.1	13-192: pfam05791 (Bacillus_HBL, Bacillus haemolytic enterotoxin (HBL).)		2 0 i193-216o222-247i	380	1795	WP_114977203.1	1-113: cl02363 (CusF_Ec, Copper binding periplasmic protein CusF.)	Neg: SP(Sec/SPI) (Pr: 0.981), Pos: SP(Sec/SPI) (Pr: 0.951)	0 Y n7-18c23/24o	113	5278	WP_114977209.1			1 0 i181-201o	295	3049	WP_114977202.1	1-461: PRK09837 (PRK09837, Cu(I)/Ag(I) efflux RND transporter outer membrane protein.)	Neg: LIPO(Sec/SPII) (Pr: 0.995), Pos: LIPO(Sec/SPII) (Pr: 0.986)	0 Y n7-16c21/22o	461	5648	WP_114977210.1	15-191: pfam05791 (Bacillus_HBL, Bacillus haemolytic enterotoxin (HBL).)		0 0 o	363	3971	WP_028018970.1	1-227: PRK09836 (PRK09836, DNA-binding transcriptional activator CusR; Provisional)		0 0 o	227	7196	WP_114977211.1		Neg: SP(Sec/SPI) (Pr: 0.995), Pos: SP(Sec/SPI) (Pr: 0.927)	0 Y n4-15c20/21o	143	5242	WP_114977201.1	1-483: PRK09835 (PRK09835, Cu(+)/Ag(+) sensor histidine kinase.)		2 0 i12-36o188-207i	484	7869	WP_168112368.1			0 0 o	58	5736	WP_114977200.1	98-297: cd08460 (PBP2_DntR_like_1, The C-terminal substrate binding domain of an uncharacterized LysR-type transcriptional regulator similar to DntR, which is involved in the catabolism of dinitrotoluene; contains the type 2 periplasmic binding fold.); 6-65: pfam00126 (HTH_1, Bacterial regulatory helix-turn-helix protein, lysR family.)		0 Y n8-16c24/25o	301	9328	WP_114977460.1	1-28: pfam13434 (K_oxygenase, L-lysine 6-monooxygenase (NADPH-requiring).)		1 0 o27-44i	48	6164	WP_114977459.1	25-458: cd17321 (MFS_MMR_MDR_like, Methylenomycin A resistance protein (also called MMR peptide) and similar multidrug resistance (MDR) transporters of the Major Facilitator Superfamily.)		14 0 i21-43o63-80i87-106o112-133i145-167o173-192i204-227o239-257i277-300o306-326i338-359o365-382i403-429o441-460i	471	10351	WP_114977461.1	6-166: pfam04891 (NifQ, NifQ.)		0 0 o	169	6510	WP_114977199.1	10-329: pfam11199 (DUF2891, Protein of unknown function (DUF2891).)		0 0 o	331	11802	WP_114977212.1	25-447: TIGR01290 (nifB, nitrogenase cofactor biosynthesis protein NifB.)		0 0 o	468	7019
96	https://www.ncbi.nlm.nih.gov/nuccore/NZ_CP014280.1?report=graph&from=290072&to=291136	PIX	1	129	2.87e-87	163	Enterobacter cloacae MBRL1077	NZ_CP014280.1	290072	291136	-	WP_061099603.1			0 0 o	354	WP_061096650.1	2-145: cl17182 (NAT_SF, N-Acyltransferase superfamily: Various enyzmes that characteristicly catalyze the transfer of an acyl group to a substrate.)		0 0 o	147	259	WP_061096649.1			0 0 o	99	-4	WP_061096651.1			0 0 o	348	768	WP_061096648.1	2-463: PRK11462 (PRK11462, putative transporter; Provisional)		11 0 o38-57i78-97o109-131i151-173o179-201i231-258o264-282i294-312o318-341i362-384o399-423i	463	916	WP_237764864.1	11-328: COG4977 (GlxA, Transcriptional regulator GlxA family, contains an amidase domain and an AraC-type DNA-binding HTH domain [Transcription].)		0 Y n22-33c40/41o	332	1900	WP_061096647.1	1-666: PRK10658 (PRK10658, putative alpha-glucosidase; Provisional)		0 0 o	772	2320	WP_061096653.1			0 Y n7-18c23/24o	159	3033	WP_061096646.1	46-540: pfam05170 (AsmA, AsmA family.)		1 0 i7-26o	567	4699	WP_061096654.1	1-138: cl21459 (HTH, Helix-turn-helix domains.)		1 0 o143-166i	253	3514	WP_014881972.1	19-462: COG2233 (UraA, Xanthine/uracil permease [Nucleotide transport and metabolism].)		11 0 o36-58i70-89o128-146i158-181o193-212i219-240o260-280i350-372o378-396i408-427o439-458i	463	6522	WP_061096655.1	19-197: COG2197 (CitB, DNA-binding response regulator, NarL/FixJ family, contains REC and HTH domains [Signal transduction mechanisms, Transcription].)		1 0 i84-104o	200	4979	WP_061096645.1	2-397: cl19414 (Glt_symporter, Sodium/glutamate symporter.)		11 Y n7-18c26/27o36-52i72-90o96-119i126-148o160-184i215-239o245-265i277-297o303-323i335-357o369-394i	400	8139	WP_061096656.1	21-193: COG3539 (FimA, Pilin (type 1 fimbria component protein) [Cell motility].)	Neg: SP(Sec/SPI) (Pr: 0.991), Pos: SP(Sec/SPI) (Pr: 0.966)	0 Y n10-21c26/27o	194	5635	WP_061096644.1	1-693: PRK10917 (PRK10917, ATP-dependent DNA helicase RecG; Provisional)		0 0 o	693	9344	WP_061096657.1	16-223: PRK15195 (PRK15195, molecular chaperone FimC.)	Neg: SP(Sec/SPI) (Pr: 0.945), Pos: SP(Sec/SPI) (Pr: 0.782)	0 Y n5-15c20/21o	225	6273	WP_061096643.1	1-228: PRK11081 (PRK11081, tRNA guanosine-2'-O-methyltransferase; Provisional)		0 0 o	229	11429	WP_061096658.1	1-841: COG3188 (FimD, Outer membrane usher protein FimD/PapC [Cell motility, Extracellular structures].)	Neg: SP(Sec/SPI) (Pr: 0.997), Pos: SP(Sec/SPI) (Pr: 0.966)	0 Y n5-15c20/21o	841	6974	WP_028015011.1	1-704: PRK11092 (PRK11092, bifunctional GTP diphosphokinase/guanosine-3',5'-bis pyrophosphate 3'-pyrophosphohydrolase.)		0 0 o	704	12123	WP_061096659.1	1-171: COG3539 (FimA, Pilin (type 1 fimbria component protein) [Cell motility].)	Neg: SP(Sec/SPI) (Pr: 0.940), Pos: SP(Sec/SPI) (Pr: 0.854)	0 Y n7-18c22/23o	172	9490	WP_000135058.1	1-60: TIGR00690 (rpoZ, DNA-directed RNA polymerase, omega subunit.)		0 0 o	91	14257
97	https://www.ncbi.nlm.nih.gov/nuccore/NZ_LEEO01000010.1?report=graph&from=86892&to=87956	PIX	1	131	7.33e-92	1475	Enterobacter ludwigii GN02226	NZ_LEEO01000010.1	86892	87956	-	WP_047366275.1			0 0 o	354	WP_047366276.1	509-602: pfam13910 (DUF4209, Domain of unknown function (DUF4209).)		0 0 o	622	384	WP_044867644.1			0 0 o	99	-4					0	2383	WP_047366274.1	16-194: cl00213 (DNA_BRE_C, DNA breaking-rejoining enzymes, C-terminal catalytic domain.)		0 0 o	199	547	WP_047366277.1	1-676: PRK10280 (PRK10280, peptidyl-dipeptidase Dcp.)		0 0 o	677	2757	WP_032681105.1	4-247: COG4221 (YdfG, NADP-dependent 3-hydroxy acid dehydrogenase YdfG [Energy production and conversion].)		0 0 o	248	1310	WP_020884259.1	1-248: PRK10538 (PRK10538, bifunctional NADP-dependent 3-hydroxy acid dehydrogenase/3-hydroxypropionate dehydrogenase YdfG.)		0 0 o	248	4933					0	2280	WP_014169893.1	11-210: COG1802 (GntR, DNA-binding transcriptional regulator, GntR family [Transcription].)		0 0 o	228	5771	WP_047366273.1	37-140: pfam18050 (Cyclophil_like2, Cyclophilin-like family.)	Neg: SP(Sec/SPI) (Pr: 0.987), Pos: SP(Sec/SPI) (Pr: 0.981)	0 Y n4-16c21/22o	150	2631	WP_014169892.1	1-143: cl00292 (AANH_like, N/A.)		0 0 o	143	6493					0	3112	WP_013096785.1	1-65: cl26057 (YdfZ, YdfZ protein.)		0 0 i	67	7214	WP_047366272.1	1-368: PRK06598 (PRK06598, aspartate-semialdehyde dehydrogenase; Reviewed)		0 0 o	372	3550	WP_032681114.1	8-483: COG0246 (MtlD, Mannitol-1-phosphate/altronate dehydrogenases [Carbohydrate transport and metabolism].)		0 0 o	487	7461	WP_014169912.1	1-89: PRK10244 (PRK10244, anti-adapter protein IraP.)		0 0 o	111	4757	WP_047366278.1	15-426: cd17369 (MFS_ShiA_like, Shikimate transporter and similar proteins of the Major Facilitator Superfamily.)		11 0 o52-77i89-107o113-133i154-177o189-208i252-273o285-304i311-332o338-359i379-399o405-426i	459	9145	WP_020884252.1	21-301: COG0596 (MhpC, Pimeloyl-ACP methyl ester carboxylesterase [Coenzyme transport and metabolism, General function prediction only].)		0 0 o	301	5228	WP_020884261.1	1-339: PRK10083 (PRK10083, putative oxidoreductase; Provisional)		0 0 o	339	10598	WP_073396690.1	6-202: COG1309 (AcrR, DNA-binding transcriptional regulator, AcrR family [Transcription].)		0 0 o	202	6185
98	https://www.ncbi.nlm.nih.gov/nuccore/NZ_CP039741.1?report=graph&from=644936&to=646000	PIX	1	131	5.71e-92	1478	Enterobacter ludwigii CEB04	NZ_CP039741.1	644936	646000	+	WP_050595735.1			0 0 o	354	WP_032678066.1	509-602: pfam13910 (DUF4209, Domain of unknown function (DUF4209).)		0 0 o	622	385	WP_032678067.1			0 0 o	99	-4					0	2384	WP_032678068.1	16-196: cd01188 (INT_RitA_C_like, C-terminal catalytic domain of recombinase RitA, a component of the recombinase trio.)		0 0 o	198	547	WP_032678065.1	1-677: PRK10280 (PRK10280, peptidyl-dipeptidase Dcp.)		0 0 o	677	2757	WP_032678069.1	4-247: COG4221 (YdfG, NADP-dependent 3-hydroxy acid dehydrogenase YdfG [Energy production and conversion].)		0 0 o	248	1313	WP_020884259.1	1-248: PRK10538 (PRK10538, bifunctional NADP-dependent 3-hydroxy acid dehydrogenase/3-hydroxypropionate dehydrogenase YdfG.)		0 0 o	248	4933	WP_032678070.1	37-143: pfam18050 (Cyclophil_like2, Cyclophilin-like family.)	Neg: SP(Sec/SPI) (Pr: 0.988), Pos: SP(Sec/SPI) (Pr: 0.982)	0 Y n4-16c21/22o	150	2632	WP_014169893.1	11-210: COG1802 (GntR, DNA-binding transcriptional regulator, GntR family [Transcription].)		0 0 o	228	5771					0	3113	WP_014169892.1	1-143: cl00292 (AANH_like, N/A.)		0 0 o	143	6493	WP_032678071.1	1-368: PRK06598 (PRK06598, aspartate-semialdehyde dehydrogenase; Reviewed)		0 0 o	372	3551	WP_032678064.1	1-65: cl26057 (YdfZ, YdfZ protein.)		0 0 o	67	7214	WP_014169912.1	1-89: PRK10244 (PRK10244, anti-adapter protein IraP.)		0 0 o	111	4758	WP_032678063.1	13-481: PRK15037 (PRK15037, D-mannonate oxidoreductase; Provisional)		0 0 o	487	7461	WP_032678073.1	21-301: COG0596 (MhpC, Pimeloyl-ACP methyl ester carboxylesterase [Coenzyme transport and metabolism, General function prediction only].)		0 0 o	301	5229	WP_025204303.1	15-426: cd17369 (MFS_ShiA_like, Shikimate transporter and similar proteins of the Major Facilitator Superfamily.)		11 0 o52-77i89-107o113-133i154-177o189-208i252-273o285-304i311-332o338-359i379-399o405-426i	459	9145	WP_044866678.1	10-206: COG1309 (AcrR, DNA-binding transcriptional regulator, AcrR family [Transcription].)		0 0 i	206	6186	WP_025204304.1	1-339: PRK10083 (PRK10083, putative oxidoreductase; Provisional)		0 0 o	339	10598	WP_032678074.1	9-386: cl28910 (MFS, Major Facilitator Superfamily.)		11 Y n8-17c22/23o41-60i72-89o101-124i136-155o161-179i211-229o249-270i277-297o309-330i342-361o367-388i	398	7014
99	https://www.ncbi.nlm.nih.gov/nuccore/NZ_JADRHX010000002.1?report=graph&from=453110&to=454174	PIX	1	131	7.33e-92	1479	Enterobacter ludwigii EC57	NZ_JADRHX010000002.1	453110	454174	+	WP_047366275.1			0 0 o	354	WP_063215427.1	509-602: pfam13910 (DUF4209, Domain of unknown function (DUF4209).)		0 0 o	622	384	WP_044867644.1			0 0 o	99	-4					0	2383	WP_047366274.1	16-194: cl00213 (DNA_BRE_C, DNA breaking-rejoining enzymes, C-terminal catalytic domain.)		0 0 o	199	547	WP_063215428.1	1-677: PRK10280 (PRK10280, peptidyl-dipeptidase Dcp.)		0 0 o	677	2757	WP_032681105.1	4-247: COG4221 (YdfG, NADP-dependent 3-hydroxy acid dehydrogenase YdfG [Energy production and conversion].)		0 0 o	248	1310	WP_020884259.1	1-248: PRK10538 (PRK10538, bifunctional NADP-dependent 3-hydroxy acid dehydrogenase/3-hydroxypropionate dehydrogenase YdfG.)		0 0 o	248	4933	WP_063215425.1	37-140: pfam18050 (Cyclophil_like2, Cyclophilin-like family.)	Neg: SP(Sec/SPI) (Pr: 0.989), Pos: SP(Sec/SPI) (Pr: 0.984)	0 Y n4-16c21/22o	150	2627	WP_014169893.1	11-210: COG1802 (GntR, DNA-binding transcriptional regulator, GntR family [Transcription].)		0 0 o	228	5771					0	3108	WP_014169892.1	1-143: cl00292 (AANH_like, N/A.)		0 0 o	143	6493	WP_063215423.1	1-370: PRK06598 (PRK06598, aspartate-semialdehyde dehydrogenase; Reviewed)		0 0 o	372	3546	WP_013096785.1	1-65: cl26057 (YdfZ, YdfZ protein.)		0 0 i	67	7213	WP_014169912.1	1-89: PRK10244 (PRK10244, anti-adapter protein IraP.)		0 0 o	111	4753	WP_063215429.1	13-481: PRK15037 (PRK15037, D-mannonate oxidoreductase; Provisional)		0 0 o	487	7460	WP_063215421.1	21-301: COG0596 (MhpC, Pimeloyl-ACP methyl ester carboxylesterase [Coenzyme transport and metabolism, General function prediction only].)		0 0 o	301	5224	WP_063215430.1	15-426: cd17369 (MFS_ShiA_like, Shikimate transporter and similar proteins of the Major Facilitator Superfamily.)		11 0 o52-77i89-107o113-133i154-177o189-208i252-273o285-304i311-332o338-359i379-399o405-426i	459	9144	WP_074148138.1	6-202: COG1309 (AcrR, DNA-binding transcriptional regulator, AcrR family [Transcription].)		0 0 o	202	6181	WP_025204304.1	1-339: PRK10083 (PRK10083, putative oxidoreductase; Provisional)		0 0 o	339	10597	WP_063934515.1	9-389: cl28910 (MFS, Major Facilitator Superfamily.)		11 Y n8-17c22/23o41-60i72-89o101-124i136-155o161-179i211-229o249-270i277-297o309-330i342-361o367-388i	398	7009
100	https://www.ncbi.nlm.nih.gov/nuccore/NZ_JADRIN010000001.1?report=graph&from=580051&to=581115	PIX	1	131	7.33e-92	1480	Enterobacter ludwigii MML25	NZ_JADRIN010000001.1	580051	581115	-	WP_047366275.1			0 0 o	354	WP_196355627.1	509-602: pfam13910 (DUF4209, Domain of unknown function (DUF4209).)		0 0 o	622	384	WP_044867644.1			0 0 o	99	-4					0	2383	WP_047366274.1	16-194: cl00213 (DNA_BRE_C, DNA breaking-rejoining enzymes, C-terminal catalytic domain.)		0 0 o	199	547	WP_196355628.1	1-677: PRK10280 (PRK10280, peptidyl-dipeptidase Dcp.)		0 0 o	677	2757	WP_032681105.1	4-247: COG4221 (YdfG, NADP-dependent 3-hydroxy acid dehydrogenase YdfG [Energy production and conversion].)		0 0 o	248	1310	WP_020884259.1	1-248: PRK10538 (PRK10538, bifunctional NADP-dependent 3-hydroxy acid dehydrogenase/3-hydroxypropionate dehydrogenase YdfG.)		0 0 o	248	4933					0	2280	WP_014169893.1	11-210: COG1802 (GntR, DNA-binding transcriptional regulator, GntR family [Transcription].)		0 0 o	228	5771	WP_047366273.1	37-140: pfam18050 (Cyclophil_like2, Cyclophilin-like family.)	Neg: SP(Sec/SPI) (Pr: 0.987), Pos: SP(Sec/SPI) (Pr: 0.981)	0 Y n4-16c21/22o	150	2631	WP_014169892.1	1-143: cl00292 (AANH_like, N/A.)		0 0 o	143	6493					0	3112	WP_013096785.1	1-65: cl26057 (YdfZ, YdfZ protein.)		0 0 i	67	7214	WP_108648345.1	1-368: PRK06598 (PRK06598, aspartate-semialdehyde dehydrogenase; Reviewed)		0 0 o	372	3550	WP_196355629.1	8-483: COG0246 (MtlD, Mannitol-1-phosphate/altronate dehydrogenases [Carbohydrate transport and metabolism].)		0 0 o	487	7461	WP_014169912.1	1-89: PRK10244 (PRK10244, anti-adapter protein IraP.)		0 0 o	111	4757	WP_025204303.1	15-426: cd17369 (MFS_ShiA_like, Shikimate transporter and similar proteins of the Major Facilitator Superfamily.)		11 0 o52-77i89-107o113-133i154-177o189-208i252-273o285-304i311-332o338-359i379-399o405-426i	459	9144	WP_020884252.1	21-301: COG0596 (MhpC, Pimeloyl-ACP methyl ester carboxylesterase [Coenzyme transport and metabolism, General function prediction only].)		0 0 o	301	5228	WP_025204304.1	1-339: PRK10083 (PRK10083, putative oxidoreductase; Provisional)		0 0 o	339	10597	WP_073396690.1	6-202: COG1309 (AcrR, DNA-binding transcriptional regulator, AcrR family [Transcription].)		0 0 o	202	6185
101	https://www.ncbi.nlm.nih.gov/nuccore/NZ_JAGKLL010000001.1?report=graph&from=621192&to=622256	PIX	1	131	1.19e-90	1483	Enterobacter ludwigii 2021EL-00127	NZ_JAGKLL010000001.1	621192	622256	-	WP_106504066.1			0 0 o	354	WP_106504065.1	509-602: pfam13910 (DUF4209, Domain of unknown function (DUF4209).)		0 0 o	622	385	WP_032678067.1			0 0 o	99	-4					0	2384	WP_032678068.1	16-196: cd01188 (INT_RitA_C_like, C-terminal catalytic domain of recombinase RitA, a component of the recombinase trio.)		0 0 o	198	547					0	2757	WP_032681105.1	4-247: COG4221 (YdfG, NADP-dependent 3-hydroxy acid dehydrogenase YdfG [Energy production and conversion].)		0 0 o	248	1313	WP_106504064.1	1-222: PRK09951 (PRK09951, hypothetical protein; Provisional)		0 0 o	224	3391					0	2232	WP_106504063.1			1 0 o34-57i	193	4114	WP_247609079.1	1-104: pfam18050 (Cyclophil_like2, Cyclophilin-like family.)		0 0 o	114	2741	WP_106504062.1	1-422: PRK03609 (umuC, translesion error-prone DNA polymerase V subunit UmuC.)		0 0 o	422	4678					0	3114	WP_079230832.1	1-139: PRK10276 (PRK10276, translesion error-prone DNA polymerase V autoproteolytic subunit.)		0 0 o	139	5949	WP_106504068.1	1-370: PRK06598 (PRK06598, aspartate-semialdehyde dehydrogenase; Reviewed)		0 0 o	372	3552	WP_106504061.1	21-148: pfam10908 (DUF2778, Protein of unknown function (DUF2778).)		0 0 o	172	6739	WP_014169912.1	1-89: PRK10244 (PRK10244, anti-adapter protein IraP.)		0 0 o	111	4759	WP_158701861.1	316-369: pfam13884 (Peptidase_S74, Chaperone of endosialidase.)		0 0 o	430	7543	WP_106504069.1	21-301: COG0596 (MhpC, Pimeloyl-ACP methyl ester carboxylesterase [Coenzyme transport and metabolism, General function prediction only].)		0 0 o	301	5230	WP_158701860.1			1 0 i46-67o	70	8879	WP_072255854.1	6-202: COG1309 (AcrR, DNA-binding transcriptional regulator, AcrR family [Transcription].)		0 0 o	202	6187
102	https://www.ncbi.nlm.nih.gov/nuccore/NZ_FJZU01000013.1?report=graph&from=109767&to=110831	PIX	1	131	7.33e-92	1488	Enterobacter ludwigii e1617	NZ_FJZU01000013.1	109767	110831	-	WP_047366275.1			0 0 o	354	WP_063215427.1	509-602: pfam13910 (DUF4209, Domain of unknown function (DUF4209).)		0 0 o	622	384	WP_044867644.1			0 0 o	99	-4					0	2383	WP_047366274.1	16-194: cl00213 (DNA_BRE_C, DNA breaking-rejoining enzymes, C-terminal catalytic domain.)		0 0 o	199	547	WP_063215428.1	1-677: PRK10280 (PRK10280, peptidyl-dipeptidase Dcp.)		0 0 o	677	2757	WP_032681105.1	4-247: COG4221 (YdfG, NADP-dependent 3-hydroxy acid dehydrogenase YdfG [Energy production and conversion].)		0 0 o	248	1310	WP_020884259.1	1-248: PRK10538 (PRK10538, bifunctional NADP-dependent 3-hydroxy acid dehydrogenase/3-hydroxypropionate dehydrogenase YdfG.)		0 0 o	248	4933	WP_063215425.1	37-140: pfam18050 (Cyclophil_like2, Cyclophilin-like family.)	Neg: SP(Sec/SPI) (Pr: 0.989), Pos: SP(Sec/SPI) (Pr: 0.984)	0 Y n4-16c21/22o	150	2630	WP_014169893.1	11-210: COG1802 (GntR, DNA-binding transcriptional regulator, GntR family [Transcription].)		0 0 o	228	5771					0	3111	WP_014169892.1	1-143: cl00292 (AANH_like, N/A.)		0 0 o	143	6493	WP_063215423.1	1-370: PRK06598 (PRK06598, aspartate-semialdehyde dehydrogenase; Reviewed)		0 0 o	372	3549	WP_013096785.1	1-65: cl26057 (YdfZ, YdfZ protein.)		0 0 i	67	7213	WP_014169912.1	1-89: PRK10244 (PRK10244, anti-adapter protein IraP.)		0 0 o	111	4756	WP_063215429.1	13-481: PRK15037 (PRK15037, D-mannonate oxidoreductase; Provisional)		0 0 o	487	7460	WP_063215421.1	21-301: COG0596 (MhpC, Pimeloyl-ACP methyl ester carboxylesterase [Coenzyme transport and metabolism, General function prediction only].)		0 0 o	301	5227	WP_063215430.1	15-426: cd17369 (MFS_ShiA_like, Shikimate transporter and similar proteins of the Major Facilitator Superfamily.)		11 0 o52-77i89-107o113-133i154-177o189-208i252-273o285-304i311-332o338-359i379-399o405-426i	459	9144	WP_074148138.1	6-202: COG1309 (AcrR, DNA-binding transcriptional regulator, AcrR family [Transcription].)		0 0 o	202	6184	WP_025204304.1	1-339: PRK10083 (PRK10083, putative oxidoreductase; Provisional)		0 0 o	339	10597	WP_063215417.1	9-389: cl28910 (MFS, Major Facilitator Superfamily.)		11 Y n8-17c22/23o41-60i72-89o101-124i136-155o161-179i211-229o249-270i277-297o309-330i342-361o367-388i	398	7012
103	https://www.ncbi.nlm.nih.gov/nuccore/NZ_FKHG01000013.1?report=graph&from=111540&to=112604	PIX	1	131	7.33e-92	1489	Enterobacter ludwigii e864	NZ_FKHG01000013.1	111540	112604	-	WP_047366275.1			0 0 o	354	WP_063215427.1	509-602: pfam13910 (DUF4209, Domain of unknown function (DUF4209).)		0 0 o	622	384	WP_044867644.1			0 0 o	99	-4					0	2383	WP_047366274.1	16-194: cl00213 (DNA_BRE_C, DNA breaking-rejoining enzymes, C-terminal catalytic domain.)		0 0 o	199	547	WP_063215428.1	1-677: PRK10280 (PRK10280, peptidyl-dipeptidase Dcp.)		0 0 o	677	2757	WP_032681105.1	4-247: COG4221 (YdfG, NADP-dependent 3-hydroxy acid dehydrogenase YdfG [Energy production and conversion].)		0 0 o	248	1310	WP_020884259.1	1-248: PRK10538 (PRK10538, bifunctional NADP-dependent 3-hydroxy acid dehydrogenase/3-hydroxypropionate dehydrogenase YdfG.)		0 0 o	248	4933	WP_063215425.1	37-140: pfam18050 (Cyclophil_like2, Cyclophilin-like family.)	Neg: SP(Sec/SPI) (Pr: 0.989), Pos: SP(Sec/SPI) (Pr: 0.984)	0 Y n4-16c21/22o	150	2627	WP_014169893.1	11-210: COG1802 (GntR, DNA-binding transcriptional regulator, GntR family [Transcription].)		0 0 o	228	5771					0	3108	WP_014169892.1	1-143: cl00292 (AANH_like, N/A.)		0 0 o	143	6493	WP_063215423.1	1-370: PRK06598 (PRK06598, aspartate-semialdehyde dehydrogenase; Reviewed)		0 0 o	372	3546	WP_013096785.1	1-65: cl26057 (YdfZ, YdfZ protein.)		0 0 i	67	7213	WP_014169912.1	1-89: PRK10244 (PRK10244, anti-adapter protein IraP.)		0 0 o	111	4753	WP_063215429.1	13-481: PRK15037 (PRK15037, D-mannonate oxidoreductase; Provisional)		0 0 o	487	7460	WP_063215421.1	21-301: COG0596 (MhpC, Pimeloyl-ACP methyl ester carboxylesterase [Coenzyme transport and metabolism, General function prediction only].)		0 0 o	301	5224	WP_063215430.1	15-426: cd17369 (MFS_ShiA_like, Shikimate transporter and similar proteins of the Major Facilitator Superfamily.)		11 0 o52-77i89-107o113-133i154-177o189-208i252-273o285-304i311-332o338-359i379-399o405-426i	459	9144	WP_074148138.1	6-202: COG1309 (AcrR, DNA-binding transcriptional regulator, AcrR family [Transcription].)		0 0 o	202	6181	WP_025204304.1	1-339: PRK10083 (PRK10083, putative oxidoreductase; Provisional)		0 0 o	339	10597	WP_063934515.1	9-389: cl28910 (MFS, Major Facilitator Superfamily.)		11 Y n8-17c22/23o41-60i72-89o101-124i136-155o161-179i211-229o249-270i277-297o309-330i342-361o367-388i	398	7009
104	https://www.ncbi.nlm.nih.gov/nuccore/NZ_FRCI01000004.1?report=graph&from=285298&to=286362	PIX	1	131	7.33e-92	1490	Enterobacter ludwigii PDC34	NZ_FRCI01000004.1	285298	286362	+	WP_047366275.1			0 0 o	354	WP_047366276.1	509-602: pfam13910 (DUF4209, Domain of unknown function (DUF4209).)		0 0 o	622	384	WP_044867644.1			0 0 o	99	-4					0	2383	WP_047366274.1	16-194: cl00213 (DNA_BRE_C, DNA breaking-rejoining enzymes, C-terminal catalytic domain.)		0 0 o	199	547	WP_073396687.1	1-677: PRK10280 (PRK10280, peptidyl-dipeptidase Dcp.)		0 0 o	677	2757	WP_032681105.1	4-247: COG4221 (YdfG, NADP-dependent 3-hydroxy acid dehydrogenase YdfG [Energy production and conversion].)		0 0 o	248	1310	WP_073396685.1	1-248: PRK10538 (PRK10538, bifunctional NADP-dependent 3-hydroxy acid dehydrogenase/3-hydroxypropionate dehydrogenase YdfG.)		0 0 o	248	4933	WP_047366273.1	37-140: pfam18050 (Cyclophil_like2, Cyclophilin-like family.)	Neg: SP(Sec/SPI) (Pr: 0.987), Pos: SP(Sec/SPI) (Pr: 0.981)	0 Y n4-16c21/22o	150	2631	WP_073396684.1	11-210: COG1802 (GntR, DNA-binding transcriptional regulator, GntR family [Transcription].)		0 0 o	228	5771					0	3112	WP_014169892.1	1-143: cl00292 (AANH_like, N/A.)		0 0 o	143	6493	WP_073396689.1	1-368: PRK06598 (PRK06598, aspartate-semialdehyde dehydrogenase; Reviewed)		0 0 o	372	3550	WP_013096785.1	1-65: cl26057 (YdfZ, YdfZ protein.)		0 0 i	67	7214	WP_014169912.1	1-89: PRK10244 (PRK10244, anti-adapter protein IraP.)		0 0 o	111	4757	WP_073396682.1	8-483: COG0246 (MtlD, Mannitol-1-phosphate/altronate dehydrogenases [Carbohydrate transport and metabolism].)		0 0 o	487	7461	WP_020884252.1	21-301: COG0596 (MhpC, Pimeloyl-ACP methyl ester carboxylesterase [Coenzyme transport and metabolism, General function prediction only].)		0 0 o	301	5228	WP_014169890.1	15-426: cd17369 (MFS_ShiA_like, Shikimate transporter and similar proteins of the Major Facilitator Superfamily.)		11 0 o52-77i89-107o113-133i154-177o189-208i252-273o285-304i311-332o338-359i379-399o405-426i	459	9145	WP_047366271.1	10-206: COG1309 (AcrR, DNA-binding transcriptional regulator, AcrR family [Transcription].)		0 0 i	206	6185	WP_025204304.1	1-339: PRK10083 (PRK10083, putative oxidoreductase; Provisional)		0 0 o	339	10598	WP_047366270.1	9-389: cl28910 (MFS, Major Facilitator Superfamily.)		11 Y n8-17c22/23o41-60i72-89o101-124i136-155o161-179i211-229o249-270i277-297o309-330i342-361o367-388i	398	7013
105	https://www.ncbi.nlm.nih.gov/nuccore/NZ_KI973182.1?report=graph&from=1279210&to=1280274	PIX	1	131	5.71e-92	1765	Enterobacter sp. BIDMC 26	NZ_KI973182.1	1279210	1280274	+	WP_050595735.1			0 0 o	354	WP_032678066.1	509-602: pfam13910 (DUF4209, Domain of unknown function (DUF4209).)		0 0 o	622	385	WP_032678067.1			0 0 o	99	-4					0	2384	WP_032678068.1	16-196: cd01188 (INT_RitA_C_like, C-terminal catalytic domain of recombinase RitA, a component of the recombinase trio.)		0 0 o	198	547	WP_032678065.1	1-677: PRK10280 (PRK10280, peptidyl-dipeptidase Dcp.)		0 0 o	677	2757	WP_032678069.1	4-247: COG4221 (YdfG, NADP-dependent 3-hydroxy acid dehydrogenase YdfG [Energy production and conversion].)		0 0 o	248	1313	WP_020884259.1	1-248: PRK10538 (PRK10538, bifunctional NADP-dependent 3-hydroxy acid dehydrogenase/3-hydroxypropionate dehydrogenase YdfG.)		0 0 o	248	4933	WP_032678070.1	37-143: pfam18050 (Cyclophil_like2, Cyclophilin-like family.)	Neg: SP(Sec/SPI) (Pr: 0.988), Pos: SP(Sec/SPI) (Pr: 0.982)	0 Y n4-16c21/22o	150	2632	WP_014169893.1	11-210: COG1802 (GntR, DNA-binding transcriptional regulator, GntR family [Transcription].)		0 0 o	228	5771					0	3113	WP_014169892.1	1-143: cl00292 (AANH_like, N/A.)		0 0 o	143	6493	WP_032678071.1	1-368: PRK06598 (PRK06598, aspartate-semialdehyde dehydrogenase; Reviewed)		0 0 o	372	3551	WP_032678064.1	1-65: cl26057 (YdfZ, YdfZ protein.)		0 0 o	67	7214	WP_014169912.1	1-89: PRK10244 (PRK10244, anti-adapter protein IraP.)		0 0 o	111	4758	WP_032678063.1	13-481: PRK15037 (PRK15037, D-mannonate oxidoreductase; Provisional)		0 0 o	487	7461	WP_032678073.1	21-301: COG0596 (MhpC, Pimeloyl-ACP methyl ester carboxylesterase [Coenzyme transport and metabolism, General function prediction only].)		0 0 o	301	5229	WP_025204303.1	15-426: cd17369 (MFS_ShiA_like, Shikimate transporter and similar proteins of the Major Facilitator Superfamily.)		11 0 o52-77i89-107o113-133i154-177o189-208i252-273o285-304i311-332o338-359i379-399o405-426i	459	9145	WP_044866678.1	10-206: COG1309 (AcrR, DNA-binding transcriptional regulator, AcrR family [Transcription].)		0 0 i	206	6186	WP_025204304.1	1-339: PRK10083 (PRK10083, putative oxidoreductase; Provisional)		0 0 o	339	10598	WP_032678074.1	9-386: cl28910 (MFS, Major Facilitator Superfamily.)		11 Y n8-17c22/23o41-60i72-89o101-124i136-155o161-179i211-229o249-270i277-297o309-330i342-361o367-388i	398	7014
106	https://www.ncbi.nlm.nih.gov/nuccore/NZ_CP028950.1?report=graph&from=4096307&to=4097371	PIX	1	131	7.33e-92	1984	Enterobacter cloacae complex sp. FDA-CDC-AR_0164	NZ_CP028950.1	4096307	4097371	-	WP_047366275.1			0 0 o	354	WP_047366276.1	509-602: pfam13910 (DUF4209, Domain of unknown function (DUF4209).)		0 0 o	622	384	WP_044867644.1			0 0 o	99	-4					0	2383	WP_047366274.1	16-194: cl00213 (DNA_BRE_C, DNA breaking-rejoining enzymes, C-terminal catalytic domain.)		0 0 o	199	547	WP_108648347.1	1-677: PRK10280 (PRK10280, peptidyl-dipeptidase Dcp.)		0 0 o	677	2757	WP_032681105.1	4-247: COG4221 (YdfG, NADP-dependent 3-hydroxy acid dehydrogenase YdfG [Energy production and conversion].)		0 0 o	248	1310	WP_020884259.1	1-248: PRK10538 (PRK10538, bifunctional NADP-dependent 3-hydroxy acid dehydrogenase/3-hydroxypropionate dehydrogenase YdfG.)		0 0 o	248	4933					0	2280	WP_108648350.1	16-210: COG1802 (GntR, DNA-binding transcriptional regulator, GntR family [Transcription].)		0 0 o	228	5771	WP_047366273.1	37-140: pfam18050 (Cyclophil_like2, Cyclophilin-like family.)	Neg: SP(Sec/SPI) (Pr: 0.987), Pos: SP(Sec/SPI) (Pr: 0.981)	0 Y n4-16c21/22o	150	2631	WP_014169892.1	1-143: cl00292 (AANH_like, N/A.)		0 0 o	143	6493					0	3112	WP_013096785.1	1-65: cl26057 (YdfZ, YdfZ protein.)		0 0 i	67	7214	WP_108648345.1	1-368: PRK06598 (PRK06598, aspartate-semialdehyde dehydrogenase; Reviewed)		0 0 o	372	3550	WP_108648352.1	8-483: COG0246 (MtlD, Mannitol-1-phosphate/altronate dehydrogenases [Carbohydrate transport and metabolism].)		0 0 o	487	7461	WP_108648343.1	1-89: PRK10244 (PRK10244, anti-adapter protein IraP.)		0 0 o	111	4757	WP_025204303.1	15-426: cd17369 (MFS_ShiA_like, Shikimate transporter and similar proteins of the Major Facilitator Superfamily.)		11 0 o52-77i89-107o113-133i154-177o189-208i252-273o285-304i311-332o338-359i379-399o405-426i	459	9145	WP_020884252.1	21-301: COG0596 (MhpC, Pimeloyl-ACP methyl ester carboxylesterase [Coenzyme transport and metabolism, General function prediction only].)		0 0 o	301	5228	WP_025204304.1	1-339: PRK10083 (PRK10083, putative oxidoreductase; Provisional)		0 0 o	339	10598	WP_073396690.1	6-202: COG1309 (AcrR, DNA-binding transcriptional regulator, AcrR family [Transcription].)		0 0 o	202	6185
107	https://www.ncbi.nlm.nih.gov/nuccore/NZ_CP027618.1?report=graph&from=3865572&to=3866636	PIX	1	131	1.19e-90	1985	Enterobacter cloacae complex sp. FDA-CDC-AR_0132	NZ_CP027618.1	3865572	3866636	+	WP_106504066.1			0 0 o	354	WP_106504065.1	509-602: pfam13910 (DUF4209, Domain of unknown function (DUF4209).)		0 0 o	622	385	WP_032678067.1			0 0 o	99	-4					0	2384	WP_032678068.1	16-196: cd01188 (INT_RitA_C_like, C-terminal catalytic domain of recombinase RitA, a component of the recombinase trio.)		0 0 o	198	547					0	2757	WP_032681105.1	4-247: COG4221 (YdfG, NADP-dependent 3-hydroxy acid dehydrogenase YdfG [Energy production and conversion].)		0 0 o	248	1313	WP_106504064.1	1-222: PRK09951 (PRK09951, hypothetical protein; Provisional)		0 0 o	224	3391					0	2232	WP_106504063.1			1 0 o34-57i	193	4114	WP_106504067.1	37-140: pfam18050 (Cyclophil_like2, Cyclophilin-like family.)	Neg: SP(Sec/SPI) (Pr: 0.985), Pos: SP(Sec/SPI) (Pr: 0.970)	0 Y n4-16c21/22o	150	2633	WP_106504062.1	1-422: PRK03609 (umuC, translesion error-prone DNA polymerase V subunit UmuC.)		0 0 o	422	4678					0	3114	WP_079230832.1	1-139: PRK10276 (PRK10276, translesion error-prone DNA polymerase V autoproteolytic subunit.)		0 0 o	139	5949	WP_106504068.1	1-370: PRK06598 (PRK06598, aspartate-semialdehyde dehydrogenase; Reviewed)		0 0 o	372	3552	WP_106504061.1	21-148: pfam10908 (DUF2778, Protein of unknown function (DUF2778).)		0 0 o	172	6739	WP_014169912.1	1-89: PRK10244 (PRK10244, anti-adapter protein IraP.)		0 0 o	111	4759	WP_158701861.1	316-369: pfam13884 (Peptidase_S74, Chaperone of endosialidase.)		0 0 o	430	7543	WP_106504069.1	21-301: COG0596 (MhpC, Pimeloyl-ACP methyl ester carboxylesterase [Coenzyme transport and metabolism, General function prediction only].)		0 0 o	301	5230	WP_158701860.1			1 0 i46-67o	70	8879	WP_072255854.1	6-202: COG1309 (AcrR, DNA-binding transcriptional regulator, AcrR family [Transcription].)		0 0 o	202	6187
108	https://www.ncbi.nlm.nih.gov/nuccore/NZ_QMCV01000003.1?report=graph&from=39696&to=40760	PIX	1	140	3.07e-96	170	Enterobacter cloacae 113I7	NZ_QMCV01000003.1	39696	40760	+	WP_111967266.1			0 0 o	354	WP_023326745.1	1-417: PRK00197 (proA, gamma-glutamyl phosphate reductase; Provisional)		0 0 o	417	564	WP_025912594.1			0 0 o	99	-4	WP_008501877.1	1-366: PRK05429 (PRK05429, gamma-glutamyl kinase; Provisional)		0 0 o	367	1829	WP_080347335.1	3-52: pfam00565 (SNase, Staphylococcal nuclease homolog.)		0 0 o	58	377	WP_008501878.1	1-350: PRK10159 (PRK10159, phosphoporin PhoE.)	Neg: SP(Sec/SPI) (Pr: 0.999), Pos: SP(Sec/SPI) (Pr: 0.999)	0 Y n5-16c21/22o	350	3237	WP_048030042.1	1-214: cl02008 (2-oxoacid_dh, 2-oxoacid dehydrogenases acyltransferase (catalytic domain).)		0 0 o	225	624	WP_111967265.1	1-128: pfam07417 (Crl, Transcriptional regulator Crl.)		0 0 o	133	4450	WP_048030043.1	401-633: cd01948 (EAL, EAL domain.); 167-641: COG5001 (COG5001, Predicted signal transduction protein containing a membrane domain, an EAL and a GGDEF domain [Signal transduction mechanisms].)		2 0 o6-24i164-189o	643	1365	WP_045909843.1	1-414: PRK05077 (frsA, esterase FrsA.)		0 0 o	414	4909	WP_024909477.1	28-164: cl00199 (SO_family_Moco, N/A.)	Neg: SP(Sec/SPI) (Pr: 0.997), Pos: SP(Sec/SPI) (Pr: 0.965)	0 Y n3-13c18/19o	164	3314	WP_003863205.1	1-152: PRK09177 (PRK09177, xanthine-guanine phosphoribosyltransferase; Validated)		0 0 o	152	6258	WP_145974644.1			0 0 o	78	3936	WP_047748040.1	1-485: cl14876 (Zinc_peptidase_like, Zinc peptidases M18, M20, M28, and M42.)		0 0 o	485	6977	WP_048030048.1	8-185: COG3038 (CybB, Cytochrome b561 [Energy production and conversion].)		4 0 i21-41o53-70i97-114o149-172i	195	4209	WP_048029970.1	9-352: PRK02406 (PRK02406, DNA polymerase IV; Validated)		0 0 o	352	8511	WP_048030050.1	48-339: cd08153 (srpA_like, Catalase-like heme-binding proteins similar to the uncharacterized srpA.)	Neg: SP(Sec/SPI) (Pr: 0.409), Pos: SP(Sec/SPI) (Pr: 0.570)	0 Y n14-25c30/31o	357	4793	WP_023615899.1	2-64: COG2991 (COG2991, Uncharacterized protein [Function unknown].)		0 Y n3-17c22/23o	67	9678	WP_111967267.1	11-192: COG1853 (RutF, NADH-FMN oxidoreductase RutF, flavin reductase (DIM6/NTAB) family [Energy production and conversion].)		0 0 o	203	6029	WP_032646969.1	1-407: PRK05464 (PRK05464, Na(+)-translocating NADH-quinone reductase subunit F; Provisional)	Pos: SP(Sec/SPI) (Pr: 0.806)	0 Y n4-15c23/24o	407	9881	WP_111967268.1	125-399: pfam03022 (MRJP, Major royal jelly protein.)	Neg: SP(Sec/SPI) (Pr: 0.991), Pos: SP(Sec/SPI) (Pr: 0.980)	0 Y n6-17c25/26o	401	6858
109	https://www.ncbi.nlm.nih.gov/nuccore/NZ_CP058637.1?report=graph&from=2564634&to=2565698	PIX	1	140	5.29e-96	1875	Enterobacter roggenkampii KQ-01	NZ_CP058637.1	2564634	2565698	-	WP_094945069.1			0 0 o	354	WP_023326745.1	1-417: PRK00197 (proA, gamma-glutamyl phosphate reductase; Provisional)		0 0 o	417	563	WP_025912594.1			0 0 o	99	-4	WP_008501877.1	1-366: PRK05429 (PRK05429, gamma-glutamyl kinase; Provisional)		0 0 o	367	1828	WP_179366839.1	1-214: cl02008 (2-oxoacid_dh, 2-oxoacid dehydrogenases acyltransferase (catalytic domain).)		0 0 o	225	610	WP_008501878.1	1-350: PRK10159 (PRK10159, phosphoporin PhoE.)	Neg: SP(Sec/SPI) (Pr: 0.999), Pos: SP(Sec/SPI) (Pr: 0.999)	0 Y n5-16c21/22o	350	3236	WP_025912596.1	401-633: cd01948 (EAL, EAL domain.); 167-641: COG5001 (COG5001, Predicted signal transduction protein containing a membrane domain, an EAL and a GGDEF domain [Signal transduction mechanisms].)		2 0 o6-24i164-189o	643	1351	WP_008500249.1	1-128: pfam07417 (Crl, Transcriptional regulator Crl.)		0 0 o	133	4425	WP_008503255.1	28-164: cl00199 (SO_family_Moco, N/A.)	Neg: SP(Sec/SPI) (Pr: 0.997), Pos: SP(Sec/SPI) (Pr: 0.958)	0 Y n3-13c18/19o	164	3300	WP_032674213.1	1-414: PRK05077 (frsA, esterase FrsA.)		0 0 o	414	4884	WP_050488748.1	12-185: COG3038 (CybB, Cytochrome b561 [Energy production and conversion].)		4 0 i21-41o53-70i97-124o149-172i	193	4197	WP_003863205.1	1-152: PRK09177 (PRK09177, xanthine-guanine phosphoribosyltransferase; Validated)		0 0 o	152	6233	WP_032664039.1	48-339: cd08153 (srpA_like, Catalase-like heme-binding proteins similar to the uncharacterized srpA.)	Neg: SP(Sec/SPI) (Pr: 0.409), Pos: SP(Sec/SPI) (Pr: 0.570)	0 Y n14-25c30/31o	357	4775	WP_179366840.1	1-485: cl14876 (Zinc_peptidase_like, Zinc peptidases M18, M20, M28, and M42.)		0 0 o	485	6952	WP_100245856.1	7-472: NF000391 (EmrB, multidrug efflux MFS transporter permease subunit EmrB.)	Pos: SP(Sec/SPI) (Pr: 0.618)	12 Y n4-15c33/34o43-62i74-97o103-120i132-151o157-179i186-204o224-243i264-285o291-313i325-344o350-369i466-484o	498	6338	WP_008500252.1	9-352: PRK02406 (PRK02406, DNA polymerase IV; Validated)		0 0 o	352	8486	WP_023326756.1	4-376: PRK15136 (PRK15136, multidrug efflux MFS transporter periplasmic adaptor subunit EmrA.)		1 0 i25-44o	380	7896	WP_179367543.1	1-63: COG2991 (COG2991, Uncharacterized protein [Function unknown].)		0 Y n2-13c21/22o	66	9653	WP_179366838.1	33-489: TIGR01845 (outer_NodT, efflux transporter, outer membrane factor (OMF) lipoprotein, NodT family.)	Neg: LIPO(Sec/SPII) (Pr: 0.976), Pos: LIPO(Sec/SPII) (Pr: 0.984)	1 0 i26-45o	495	9088	WP_008500254.1	1-407: PRK05464 (PRK05464, Na(+)-translocating NADH-quinone reductase subunit F; Provisional)	Pos: SP(Sec/SPI) (Pr: 0.806)	0 Y n4-15c23/24o	407	9856	WP_021241696.1	90-203: pfam14246 (TetR_C_7, AefR-like transcriptional repressor, C-terminal region.); 11-57: pfam00440 (TetR_N, Bacterial regulatory proteins, tetR family.)		0 0 i	214	10765
110	https://www.ncbi.nlm.nih.gov/nuccore/NZ_JABJWE010000001.1?report=graph&from=39690&to=40754	PIX	1	140	6.15e-95	1876	Enterobacter roggenkampii YK16	NZ_JABJWE010000001.1	39690	40754	+	WP_181367178.1			0 0 o	354	WP_023326745.1	1-417: PRK00197 (proA, gamma-glutamyl phosphate reductase; Provisional)		0 0 o	417	563	WP_025912594.1			0 0 o	99	-4	WP_021242883.1	1-366: PRK05429 (PRK05429, gamma-glutamyl kinase; Provisional)		0 0 o	367	1828	WP_032664042.1	1-214: cl02008 (2-oxoacid_dh, 2-oxoacid dehydrogenases acyltransferase (catalytic domain).)		0 0 o	225	610	WP_039024643.1	1-350: PRK10159 (PRK10159, phosphoporin PhoE.)	Neg: SP(Sec/SPI) (Pr: 0.999), Pos: SP(Sec/SPI) (Pr: 0.999)	0 Y n5-16c21/22o	350	3236	WP_181367179.1	401-633: cd01948 (EAL, EAL domain.); 167-641: COG5001 (COG5001, Predicted signal transduction protein containing a membrane domain, an EAL and a GGDEF domain [Signal transduction mechanisms].)		2 0 o6-24i164-189o	643	1351	WP_181367177.1	1-128: pfam07417 (Crl, Transcriptional regulator Crl.)		0 0 o	133	4425	WP_008503255.1	28-164: cl00199 (SO_family_Moco, N/A.)	Neg: SP(Sec/SPI) (Pr: 0.997), Pos: SP(Sec/SPI) (Pr: 0.958)	0 Y n3-13c18/19o	164	3300	WP_032674213.1	1-414: PRK05077 (frsA, esterase FrsA.)		0 0 o	414	4884	WP_181367180.1	12-185: COG3038 (CybB, Cytochrome b561 [Energy production and conversion].)		5 0 o22-44i56-74o86-109i116-133o153-172i	193	4196	WP_003863205.1	1-152: PRK09177 (PRK09177, xanthine-guanine phosphoribosyltransferase; Validated)		0 0 o	152	6235	WP_045408030.1	48-339: cd08153 (srpA_like, Catalase-like heme-binding proteins similar to the uncharacterized srpA.)	Neg: SP(Sec/SPI) (Pr: 0.409), Pos: SP(Sec/SPI) (Pr: 0.570)	0 Y n14-25c30/31o	357	4774	WP_191091714.1	1-482: cl14876 (Zinc_peptidase_like, Zinc peptidases M18, M20, M28, and M42.)		0 0 o	482	6963	WP_181367181.1	8-192: cl00381 (PNPOx/FlaRed_like, Pyridoxine 5'-phosphate (PNP) oxidase-like and flavin reductase-like proteins.)		0 0 o	203	6008	WP_008500252.1	9-352: PRK02406 (PRK02406, DNA polymerase IV; Validated)		0 0 o	352	8488	WP_181367182.1	125-399: pfam03022 (MRJP, Major royal jelly protein.)	Neg: SP(Sec/SPI) (Pr: 0.992), Pos: SP(Sec/SPI) (Pr: 0.980)	0 Y n7-18c25/26o	401	6837	WP_023615899.1	2-64: COG2991 (COG2991, Uncharacterized protein [Function unknown].)		0 Y n3-17c22/23o	67	9655	WP_023293192.1	96-295: cd08422 (PBP2_CrgA_like, The C-terminal substrate binding domain of LysR-type transcriptional regulator CrgA and its related homologs, contains the type 2 periplasmic binding domain.); 8-67: pfam00126 (HTH_1, Bacterial regulatory helix-turn-helix protein, lysR family.)		0 0 o	299	8152	WP_023293209.1	1-407: PRK05464 (PRK05464, Na(+)-translocating NADH-quinone reductase subunit F; Provisional)	Pos: SP(Sec/SPI) (Pr: 0.806)	0 Y n4-15c23/24o	407	9858	WP_181367183.1			3 0 i12-30o42-60i76-99o	169	9068
111	https://www.ncbi.nlm.nih.gov/nuccore/NZ_JAKMKV010000007.1?report=graph&from=39513&to=40577	PIX	1	140	5.29e-96	1918	Enterobacter roggenkampii 15688	NZ_JAKMKV010000007.1	39513	40577	+	WP_094945069.1			0 0 o	354	WP_248241953.1	1-417: PRK00197 (proA, gamma-glutamyl phosphate reductase; Provisional)		0 0 o	417	563	WP_213374425.1			0 0 o	99	-4	WP_021242883.1	1-366: PRK05429 (PRK05429, gamma-glutamyl kinase; Provisional)		0 0 o	367	1828	WP_213374427.1	1-214: cl02008 (2-oxoacid_dh, 2-oxoacid dehydrogenases acyltransferase (catalytic domain).)		0 0 o	225	608	WP_008501878.1	1-350: PRK10159 (PRK10159, phosphoporin PhoE.)	Neg: SP(Sec/SPI) (Pr: 0.999), Pos: SP(Sec/SPI) (Pr: 0.999)	0 Y n5-16c21/22o	350	3236	WP_213374429.1	401-633: cd01948 (EAL, EAL domain.); 167-641: COG5001 (COG5001, Predicted signal transduction protein containing a membrane domain, an EAL and a GGDEF domain [Signal transduction mechanisms].)		2 0 o6-24i164-189o	643	1349	WP_008500249.1	1-128: pfam07417 (Crl, Transcriptional regulator Crl.)		0 0 o	133	4424	WP_008503255.1	28-164: cl00199 (SO_family_Moco, N/A.)	Neg: SP(Sec/SPI) (Pr: 0.997), Pos: SP(Sec/SPI) (Pr: 0.958)	0 Y n3-13c18/19o	164	3298	WP_008500250.1	1-414: PRK05077 (frsA, esterase FrsA.)		0 0 o	414	4883	WP_050488748.1	12-185: COG3038 (CybB, Cytochrome b561 [Energy production and conversion].)		4 0 i21-41o53-70i97-124o149-172i	193	4194	WP_003863205.1	1-152: PRK09177 (PRK09177, xanthine-guanine phosphoribosyltransferase; Validated)		0 0 o	152	6234	WP_213374431.1	48-339: cd08153 (srpA_like, Catalase-like heme-binding proteins similar to the uncharacterized srpA.)	Neg: SP(Sec/SPI) (Pr: 0.425), Pos: SP(Sec/SPI) (Pr: 0.603)	0 Y n14-25c30/31o	357	4772	WP_198921629.1	1-482: cl14876 (Zinc_peptidase_like, Zinc peptidases M18, M20, M28, and M42.)		0 0 o	482	6962	WP_044597112.1	13-488: NF000391 (EmrB, multidrug efflux MFS transporter permease subunit EmrB.)		13 0 i16-38o58-78i90-113o119-136i148-167o173-195i202-220o240-259i280-301o307-329i341-360o366-385i482-500o	514	6335	WP_008500252.1	9-352: PRK02406 (PRK02406, DNA polymerase IV; Validated)		0 0 o	352	8475	WP_039023707.1	4-376: PRK15136 (PRK15136, multidrug efflux MFS transporter periplasmic adaptor subunit EmrA.)		1 0 i25-44o	380	7893	WP_023615899.1	2-64: COG2991 (COG2991, Uncharacterized protein [Function unknown].)		0 Y n3-17c22/23o	67	9642	WP_213374433.1	33-489: TIGR01845 (outer_NodT, efflux transporter, outer membrane factor (OMF) lipoprotein, NodT family.)	Neg: LIPO(Sec/SPII) (Pr: 0.978), Pos: LIPO(Sec/SPII) (Pr: 0.984)	0 Y n26-36c41/42o	495	9085	WP_008500254.1	1-407: PRK05464 (PRK05464, Na(+)-translocating NADH-quinone reductase subunit F; Provisional)	Pos: SP(Sec/SPI) (Pr: 0.806)	0 Y n4-15c23/24o	407	9845	WP_039023708.1	90-203: pfam14246 (TetR_C_7, AefR-like transcriptional repressor, C-terminal region.); 11-57: pfam00440 (TetR_N, Bacterial regulatory proteins, tetR family.)		0 0 i	214	10762
112	https://www.ncbi.nlm.nih.gov/nuccore/NZ_JAKMKN010000002.1?report=graph&from=39551&to=40615	PIX	1	140	5.29e-96	1919	Enterobacter roggenkampii 15150	NZ_JAKMKN010000002.1	39551	40615	+	WP_094945069.1			0 0 o	354	WP_023326745.1	1-417: PRK00197 (proA, gamma-glutamyl phosphate reductase; Provisional)		0 0 o	417	563	WP_025912594.1			0 0 o	99	-4	WP_008501877.1	1-366: PRK05429 (PRK05429, gamma-glutamyl kinase; Provisional)		0 0 o	367	1828	WP_248273790.1	1-214: cl02008 (2-oxoacid_dh, 2-oxoacid dehydrogenases acyltransferase (catalytic domain).)		0 0 o	225	610	WP_248273789.1	1-350: PRK10159 (PRK10159, phosphoporin PhoE.)	Neg: SP(Sec/SPI) (Pr: 0.999), Pos: SP(Sec/SPI) (Pr: 0.999)	0 Y n5-16c21/22o	350	3236	WP_025912596.1	401-633: cd01948 (EAL, EAL domain.); 167-641: COG5001 (COG5001, Predicted signal transduction protein containing a membrane domain, an EAL and a GGDEF domain [Signal transduction mechanisms].)		2 0 o6-24i164-189o	643	1351	WP_008500249.1	1-128: pfam07417 (Crl, Transcriptional regulator Crl.)		0 0 o	133	4425	WP_008503255.1	28-164: cl00199 (SO_family_Moco, N/A.)	Neg: SP(Sec/SPI) (Pr: 0.997), Pos: SP(Sec/SPI) (Pr: 0.958)	0 Y n3-13c18/19o	164	3300	WP_032674213.1	1-414: PRK05077 (frsA, esterase FrsA.)		0 0 o	414	4884	WP_050488748.1	12-185: COG3038 (CybB, Cytochrome b561 [Energy production and conversion].)		4 0 i21-41o53-70i97-124o149-172i	193	4197	WP_003863205.1	1-152: PRK09177 (PRK09177, xanthine-guanine phosphoribosyltransferase; Validated)		0 0 o	152	6233	WP_032664039.1	48-339: cd08153 (srpA_like, Catalase-like heme-binding proteins similar to the uncharacterized srpA.)	Neg: SP(Sec/SPI) (Pr: 0.409), Pos: SP(Sec/SPI) (Pr: 0.570)	0 Y n14-25c30/31o	357	4775	WP_249432927.1	1-482: cl14876 (Zinc_peptidase_like, Zinc peptidases M18, M20, M28, and M42.)		0 0 o	482	6961	WP_055321833.1	13-488: NF000391 (EmrB, multidrug efflux MFS transporter permease subunit EmrB.)		13 0 i16-38o58-78i90-113o119-136i148-167o173-195i202-220o240-259i280-301o307-329i341-360o366-385i482-500o	514	6338	WP_048029970.1	9-352: PRK02406 (PRK02406, DNA polymerase IV; Validated)		0 0 o	352	8486	WP_023326756.1	4-376: PRK15136 (PRK15136, multidrug efflux MFS transporter periplasmic adaptor subunit EmrA.)		1 0 i25-44o	380	7896	WP_227879528.1	2-64: COG2991 (COG2991, Uncharacterized protein [Function unknown].)		0 Y n3-17c22/23o	67	9653	WP_248273791.1	36-492: TIGR01845 (outer_NodT, efflux transporter, outer membrane factor (OMF) lipoprotein, NodT family.)	Neg: LIPO(Sec/SPII) (Pr: 0.937), Pos: LIPO(Sec/SPII) (Pr: 0.966)	0 Y n29-39c44/45o	498	9088	WP_023293209.1	1-407: PRK05464 (PRK05464, Na(+)-translocating NADH-quinone reductase subunit F; Provisional)	Pos: SP(Sec/SPI) (Pr: 0.806)	0 Y n4-15c23/24o	407	9856	WP_023343460.1	90-203: pfam14246 (TetR_C_7, AefR-like transcriptional repressor, C-terminal region.); 11-57: pfam00440 (TetR_N, Bacterial regulatory proteins, tetR family.)		0 0 i	214	10765
113	https://www.ncbi.nlm.nih.gov/nuccore/NZ_JAKMHY010000005.1?report=graph&from=718561&to=719625	PIX	1	140	5.29e-96	1925	Enterobacter roggenkampii 1105	NZ_JAKMHY010000005.1	718561	719625	-	WP_094945069.1			0 0 o	354	WP_045354384.1	1-417: PRK00197 (proA, gamma-glutamyl phosphate reductase; Provisional)		0 0 o	417	563	WP_025912594.1			0 0 o	99	-4	WP_021242883.1	1-366: PRK05429 (PRK05429, gamma-glutamyl kinase; Provisional)		0 0 o	367	1828	WP_248243972.1	1-214: cl02008 (2-oxoacid_dh, 2-oxoacid dehydrogenases acyltransferase (catalytic domain).)		0 0 o	225	610	WP_008501878.1	1-350: PRK10159 (PRK10159, phosphoporin PhoE.)	Neg: SP(Sec/SPI) (Pr: 0.999), Pos: SP(Sec/SPI) (Pr: 0.999)	0 Y n5-16c21/22o	350	3236	WP_135345856.1	401-633: cd01948 (EAL, EAL domain.); 167-641: COG5001 (COG5001, Predicted signal transduction protein containing a membrane domain, an EAL and a GGDEF domain [Signal transduction mechanisms].)		2 0 o6-24i164-189o	643	1351	WP_248243973.1	1-128: pfam07417 (Crl, Transcriptional regulator Crl.)		0 0 o	133	4424	WP_008503255.1	28-164: cl00199 (SO_family_Moco, N/A.)	Neg: SP(Sec/SPI) (Pr: 0.997), Pos: SP(Sec/SPI) (Pr: 0.958)	0 Y n3-13c18/19o	164	3300	WP_177317129.1	1-414: PRK05077 (frsA, esterase FrsA.)		0 0 o	414	4883	WP_165557103.1	12-185: COG3038 (CybB, Cytochrome b561 [Energy production and conversion].)		4 0 i21-41o53-70i97-124o149-172i	193	4196	WP_003863205.1	1-152: PRK09177 (PRK09177, xanthine-guanine phosphoribosyltransferase; Validated)		0 0 o	152	6234	WP_248243971.1	48-339: cd08153 (srpA_like, Catalase-like heme-binding proteins similar to the uncharacterized srpA.)	Neg: SP(Sec/SPI) (Pr: 0.409), Pos: SP(Sec/SPI) (Pr: 0.570)	0 Y n14-25c30/31o	357	4774	WP_230861557.1	1-482: cl14876 (Zinc_peptidase_like, Zinc peptidases M18, M20, M28, and M42.)		0 0 o	482	6962	WP_044597112.1	13-488: NF000391 (EmrB, multidrug efflux MFS transporter permease subunit EmrB.)		13 0 i16-38o58-78i90-113o119-136i148-167o173-195i202-220o240-259i280-301o307-329i341-360o366-385i482-500o	514	6337	WP_008500252.1	9-352: PRK02406 (PRK02406, DNA polymerase IV; Validated)		0 0 o	352	8485	WP_023326756.1	4-376: PRK15136 (PRK15136, multidrug efflux MFS transporter periplasmic adaptor subunit EmrA.)		1 0 i25-44o	380	7895	WP_023615899.1	2-64: COG2991 (COG2991, Uncharacterized protein [Function unknown].)		0 Y n3-17c22/23o	67	9652	WP_021241697.1	6-462: TIGR01845 (outer_NodT, efflux transporter, outer membrane factor (OMF) lipoprotein, NodT family.)	Neg: LIPO(Sec/SPII) (Pr: 0.995), Pos: LIPO(Sec/SPII) (Pr: 0.976)	0 Y n3-11c16/17o	468	9087	WP_023293209.1	1-407: PRK05464 (PRK05464, Na(+)-translocating NADH-quinone reductase subunit F; Provisional)	Pos: SP(Sec/SPI) (Pr: 0.806)	0 Y n4-15c23/24o	407	9855	WP_021241696.1	90-203: pfam14246 (TetR_C_7, AefR-like transcriptional repressor, C-terminal region.); 11-57: pfam00440 (TetR_N, Bacterial regulatory proteins, tetR family.)		0 0 i	214	10764
114	https://www.ncbi.nlm.nih.gov/nuccore/NZ_JAKMJC010000001.1?report=graph&from=39713&to=40777	PIX	1	140	2.38e-95	2027	Enterobacter quasiroggenkampii 13582	NZ_JAKMJC010000001.1	39713	40777	+	WP_248220811.1			0 0 o	354	WP_032646979.1	1-417: PRK00197 (proA, gamma-glutamyl phosphate reductase; Provisional)		0 0 o	417	564	WP_025912594.1			0 0 o	99	-4	WP_248220809.1	1-366: PRK05429 (PRK05429, gamma-glutamyl kinase; Provisional)		0 0 o	367	1829	WP_080347335.1	3-52: pfam00565 (SNase, Staphylococcal nuclease homolog.)		0 0 o	58	377	WP_008501878.1	1-350: PRK10159 (PRK10159, phosphoporin PhoE.)	Neg: SP(Sec/SPI) (Pr: 0.999), Pos: SP(Sec/SPI) (Pr: 0.999)	0 Y n5-16c21/22o	350	3237	WP_248220813.1	1-214: cl02008 (2-oxoacid_dh, 2-oxoacid dehydrogenases acyltransferase (catalytic domain).)		0 0 o	225	624	WP_045909842.1	1-128: pfam07417 (Crl, Transcriptional regulator Crl.)		0 0 o	133	4426	WP_196352014.1	401-633: cd01948 (EAL, EAL domain.); 167-641: COG5001 (COG5001, Predicted signal transduction protein containing a membrane domain, an EAL and a GGDEF domain [Signal transduction mechanisms].)		2 0 o6-24i164-189o	643	1365	WP_045909843.1	1-414: PRK05077 (frsA, esterase FrsA.)		0 0 o	414	4885	WP_048030045.1	28-164: cl00199 (SO_family_Moco, N/A.)	Neg: SP(Sec/SPI) (Pr: 0.997), Pos: SP(Sec/SPI) (Pr: 0.965)	0 Y n3-13c18/19o	164	3314	WP_003863205.1	1-152: PRK09177 (PRK09177, xanthine-guanine phosphoribosyltransferase; Validated)		0 0 o	152	6234	WP_248220814.1			0 0 o	78	3936	WP_249432651.1	1-482: cl14876 (Zinc_peptidase_like, Zinc peptidases M18, M20, M28, and M42.)		0 0 o	482	6962	WP_248220816.1	12-185: COG3038 (CybB, Cytochrome b561 [Energy production and conversion].)		4 0 i21-41o53-70i97-114o149-172i	195	4209	WP_048029970.1	9-352: PRK02406 (PRK02406, DNA polymerase IV; Validated)		0 0 o	352	8487	WP_248220818.1	48-339: cd08153 (srpA_like, Catalase-like heme-binding proteins similar to the uncharacterized srpA.)	Neg: SP(Sec/SPI) (Pr: 0.467), Pos: SP(Sec/SPI) (Pr: 0.616)	0 Y n14-25c30/31o	357	4793	WP_023615899.1	2-64: COG2991 (COG2991, Uncharacterized protein [Function unknown].)		0 Y n3-17c22/23o	67	9654	WP_248220820.1	8-192: cl00381 (PNPOx/FlaRed_like, Pyridoxine 5'-phosphate (PNP) oxidase-like and flavin reductase-like proteins.)		0 0 o	203	6029	WP_196364969.1	1-407: PRK05464 (PRK05464, Na(+)-translocating NADH-quinone reductase subunit F; Provisional)	Pos: SP(Sec/SPI) (Pr: 0.806)	0 Y n4-15c23/24o	407	9857	WP_111967268.1	125-399: pfam03022 (MRJP, Major royal jelly protein.)	Neg: SP(Sec/SPI) (Pr: 0.991), Pos: SP(Sec/SPI) (Pr: 0.980)	0 Y n6-17c25/26o	401	6858
115	https://www.ncbi.nlm.nih.gov/nuccore/NZ_NPNT01000016.1?report=graph&from=66050&to=67114	PIX	1	140	5.29e-96	1864	Enterobacter roggenkampii DS23372	NZ_NPNT01000016.1	66050	67114	+	WP_094945069.1			0 0 o	354	WP_071988264.1	1-103: pfam06755 (CbtA_toxin, CbtA_toxin of type IV toxin-antitoxin system.)		0 0 o	122	571	WP_025912594.1			0 0 o	99	-4	WP_094945068.1	15-115: pfam06154 (CbeA_antitoxin, CbeA_antitoxin, type IV, cytoskeleton bundling-enhancing factor A.)		0 0 o	116	974	WP_094945070.1	1-214: cl02008 (2-oxoacid_dh, 2-oxoacid dehydrogenases acyltransferase (catalytic domain).)		0 0 o	225	609	WP_004129348.1	1-65: pfam06174 (DUF987, Protein of unknown function (DUF987).)		0 0 i	73	1345	WP_094945071.1	401-633: cd01948 (EAL, EAL domain.); 167-641: COG5001 (COG5001, Predicted signal transduction protein containing a membrane domain, an EAL and a GGDEF domain [Signal transduction mechanisms].)		2 0 o6-24i164-189o	643	1350	WP_004129349.1	19-157: PRK00024 (PRK00024, DNA repair protein RadC.)		0 0 o	157	1582	WP_008503255.1	28-164: cl00199 (SO_family_Moco, N/A.)	Neg: SP(Sec/SPI) (Pr: 0.997), Pos: SP(Sec/SPI) (Pr: 0.958)	0 Y n3-13c18/19o	164	3299	WP_165771489.1	37-262: pfam06067 (DUF932, Domain of unknown function (DUF932).)		0 0 o	273	2126	WP_094945072.1	12-185: COG3038 (CybB, Cytochrome b561 [Energy production and conversion].)		5 0 o22-44i56-74o86-109i116-133o153-172i	193	4195	WP_004129352.1		Neg: SP(Sec/SPI) (Pr: 0.998), Pos: SP(Sec/SPI) (Pr: 0.985)	0 Y n5-16c20/21o	225	3043	WP_045353590.1	48-339: cd08153 (srpA_like, Catalase-like heme-binding proteins similar to the uncharacterized srpA.)	Neg: SP(Sec/SPI) (Pr: 0.409), Pos: SP(Sec/SPI) (Pr: 0.570)	0 Y n14-25c30/31o	357	4773	WP_004129354.1	5-297: COG3596 (YeeP, Predicted GTPase [General function prediction only].)		0 0 o	297	4005	WP_094945073.1	8-192: cl00381 (PNPOx/FlaRed_like, Pyridoxine 5'-phosphate (PNP) oxidase-like and flavin reductase-like proteins.)		0 0 o	203	6007	WP_127341237.1			0 0 o	383	4996	WP_094945074.1		Neg: SP(Sec/SPI) (Pr: 0.990), Pos: SP(Sec/SPI) (Pr: 0.988)	0 Y n9-19c24/25o	97	6894	WP_004129359.1	20-79: cl02600 (HTH_MerR-SF, Helix-Turn-Helix DNA binding domain of transcription regulators from the MerR superfamily.)		0 0 o	79	6548	WP_023293190.1	428-586: cd01949 (GGDEF, Diguanylate-cyclase (DGC) or GGDEF domain.); 189-268: COG2770 (HAMP, HAMP domain [Signal transduction mechanisms].)	Pos: SP(Sec/SPI) (Pr: 0.743)	2 0 o6-28i188-205o	594	7184	WP_094945065.1	23-167: pfam11726 (Inovirus_Gp2, Inovirus Gp2.)		0 0 o	192	7066	WP_008503245.1	10-343: COG0628 (PerM, Predicted PurR-regulated permease PerM [General function prediction only].)		8 0 i5-23o29-46i58-86o157-176i216-235o241-269i276-298o318-343i	369	9088
116	https://www.ncbi.nlm.nih.gov/nuccore/NZ_JAKMMO010000023.1?report=graph&from=61408&to=62472	PIX	1	140	4.16e-96	1914	Enterobacter roggenkampii 36174	NZ_JAKMMO010000023.1	61408	62472	+	WP_248262347.1			0 0 o	354	WP_023303149.1	1-105: pfam06755 (CbtA_toxin, CbtA_toxin of type IV toxin-antitoxin system.)		0 0 o	122	573	WP_025912594.1			0 0 o	99	-4	WP_023303148.1	7-107: pfam06154 (CbeA_antitoxin, CbeA_antitoxin, type IV, cytoskeleton bundling-enhancing factor A.)		0 0 o	108	962					0	0	WP_023303147.1	19-156: PRK00024 (PRK00024, DNA repair protein RadC.)		0 0 o	156	1301					0	0	WP_023303146.1	37-262: pfam06067 (DUF932, Domain of unknown function (DUF932).)		0 0 o	273	1837					0	0	WP_023303145.1		Neg: SP(Sec/SPI) (Pr: 0.976), Pos: SP(Sec/SPI) (Pr: 0.861)	0 Y n8-16c22/23o	279	3348					0	0	WP_023303144.1		Neg: SP(Sec/SPI) (Pr: 0.619), Pos: SP(Sec/SPI) (Pr: 0.587)	0 Y n4-15c21/22o	144	4246					0	0	WP_023303143.1			1 0 o241-258i	421	4989					0	0	WP_023303142.1	2-67: COG3311 (AlpA, Predicted DNA-binding transcriptional regulator AlpA [Transcription, Mobilome: prophages, transposons].)		0 0 o	78	6684					0	0	WP_023303141.1	21-212: pfam11726 (Inovirus_Gp2, Inovirus Gp2.)		0 0 o	214	7278					0	0	WP_071802390.1			0 0 o	130	8025					0	0
117	https://www.ncbi.nlm.nih.gov/nuccore/NZ_JADRIJ010000002.1?report=graph&from=54888&to=55952	PIX	1	140	9.74e-96	1880	Enterobacter roggenkampii MML40	NZ_JADRIJ010000002.1	54888	55952	+	WP_196352011.1			0 0 o	354	WP_233096263.1	7-95: pfam18818 (MPTase-PolyVal, Metallopeptidase superfamily domain.)		0 0 i	123	773	WP_196352012.1			0 0 o	99	-4	WP_196352010.1	11-409: cl40480 (enolase_like, N/A.)		0 Y n4-11c16/17o	426	1309	WP_198925462.1		Neg: LIPO(Sec/SPII) (Pr: 0.481), Pos: LIPO(Sec/SPII) (Pr: 0.434)	0 0 i	44	419	WP_196352009.1	70-263: cl21453 (PKc_like, Protein Kinases, catalytic domain.)		0 0 o	351	2987	WP_196352013.1	1-220: cl02008 (2-oxoacid_dh, 2-oxoacid dehydrogenases acyltransferase (catalytic domain).)		0 0 o	225	624	WP_196760027.1			0 0 o	312	4066	WP_196352014.1	401-633: cd01948 (EAL, EAL domain.); 167-641: COG5001 (COG5001, Predicted signal transduction protein containing a membrane domain, an EAL and a GGDEF domain [Signal transduction mechanisms].)		2 0 o6-24i164-189o	643	1365	WP_029739717.1			0 0 o	258	5018	WP_024909477.1	28-164: cl00199 (SO_family_Moco, N/A.)	Neg: SP(Sec/SPI) (Pr: 0.997), Pos: SP(Sec/SPI) (Pr: 0.965)	0 Y n3-13c18/19o	164	3314	WP_233096266.1	69-219: cl21454 (NADB_Rossmann, Rossmann-fold NAD(P)(+)-binding proteins.)		0 0 o	230	6091	WP_196352015.1	12-185: COG3038 (CybB, Cytochrome b561 [Energy production and conversion].)		4 0 i21-41o53-70i97-114o149-172i	195	4210	WP_233096265.1	2-365: cl18945 (AAT_I, N/A.)		0 0 o	365	6834	WP_196352016.1	48-339: cd08153 (srpA_like, Catalase-like heme-binding proteins similar to the uncharacterized srpA.)	Neg: SP(Sec/SPI) (Pr: 0.467), Pos: SP(Sec/SPI) (Pr: 0.616)	0 Y n14-25c30/31o	357	4794	WP_196352008.1			0 0 o	353	7935	WP_196352017.1	8-192: COG1853 (RutF, NADH-FMN oxidoreductase RutF, flavin reductase (DIM6/NTAB) family [Energy production and conversion].)		0 0 o	203	6030	WP_196352007.1			0 0 o	236	8989	WP_071884809.1		Neg: SP(Sec/SPI) (Pr: 0.987), Pos: SP(Sec/SPI) (Pr: 0.984)	0 Y n6-17c24/25o	97	6918	WP_196352006.1	52-290: cd06233 (M14-like, Peptidase M14-like domain; uncharacterized subfamily.)		0 0 o	352	9714	WP_233096267.1	404-562: cd01949 (GGDEF, Diguanylate-cyclase (DGC) or GGDEF domain.); 165-244: COG2770 (HAMP, HAMP domain [Signal transduction mechanisms].)		1 0 o164-181i	570	7208
118	https://www.ncbi.nlm.nih.gov/nuccore/NZ_JADRIR010000001.1?report=graph&from=1750935&to=1751999	PIX	1	140	1.03e-96	1881	Enterobacter roggenkampii EC115	NZ_JADRIR010000001.1	1750935	1751999	-	WP_196364964.1			0 0 o	354	WP_233100174.1	7-95: pfam18818 (MPTase-PolyVal, Metallopeptidase superfamily domain.)		0 0 i	105	773	WP_025912594.1			0 0 o	99	-4	WP_196352010.1	11-409: cl40480 (enolase_like, N/A.)		0 Y n4-11c16/17o	426	1299	WP_080347335.1	3-52: pfam00565 (SNase, Staphylococcal nuclease homolog.)		0 0 o	58	377	WP_196352009.1	70-263: cl21453 (PKc_like, Protein Kinases, catalytic domain.)		0 0 o	351	2977	WP_196364963.1	1-214: cl02008 (2-oxoacid_dh, 2-oxoacid dehydrogenases acyltransferase (catalytic domain).)		0 0 o	225	624	WP_196760027.1			0 0 o	312	4056	WP_196364962.1	401-633: cd01948 (EAL, EAL domain.); 167-641: COG5001 (COG5001, Predicted signal transduction protein containing a membrane domain, an EAL and a GGDEF domain [Signal transduction mechanisms].)		2 0 o6-24i164-189o	643	1365	WP_029739717.1			0 0 o	258	5008	WP_024909477.1	28-164: cl00199 (SO_family_Moco, N/A.)	Neg: SP(Sec/SPI) (Pr: 0.997), Pos: SP(Sec/SPI) (Pr: 0.965)	0 Y n3-13c18/19o	164	3314	WP_233096266.1	69-219: cl21454 (NADB_Rossmann, Rossmann-fold NAD(P)(+)-binding proteins.)		0 0 o	230	6081	WP_145974644.1			0 0 o	78	3936	WP_233100189.1	2-365: cl18945 (AAT_I, N/A.)		0 0 o	365	6824	WP_196364961.1	12-185: COG3038 (CybB, Cytochrome b561 [Energy production and conversion].)		4 0 i21-41o53-70i97-124o149-172i	195	4209	WP_196364965.1			0 0 o	350	7934	WP_196364960.1	48-339: cd08153 (srpA_like, Catalase-like heme-binding proteins similar to the uncharacterized srpA.)	Neg: SP(Sec/SPI) (Pr: 0.409), Pos: SP(Sec/SPI) (Pr: 0.570)	0 Y n14-25c30/31o	357	4793	WP_196352007.1			0 0 o	236	8979	WP_196364959.1	8-195: COG1853 (RutF, NADH-FMN oxidoreductase RutF, flavin reductase (DIM6/NTAB) family [Energy production and conversion].)		0 0 o	203	6029	WP_196352006.1	52-290: cd06233 (M14-like, Peptidase M14-like domain; uncharacterized subfamily.)		0 0 o	352	9704	WP_071884809.1		Neg: SP(Sec/SPI) (Pr: 0.987), Pos: SP(Sec/SPI) (Pr: 0.984)	0 Y n6-17c24/25o	97	6917
119	https://www.ncbi.nlm.nih.gov/nuccore/NZ_CP033800.1?report=graph&from=1835966&to=1837030	PIX	1	140	5.65e-96	1868	Enterobacter roggenkampii FDAARGOS_523	NZ_CP033800.1	1835966	1837030	-	WP_123922844.1			0 0 o	354	WP_123922845.1	169-264: pfam18739 (HEPN_Apea, Apea-like HEPN.)		0 0 o	301	641	WP_123922843.1			0 0 o	99	-4	WP_123922846.1			0 0 o	338	1697	WP_123922842.1	3-52: pfam00565 (SNase, Staphylococcal nuclease homolog.)		0 0 o	58	377	WP_123923894.1			0 0 o	129	3449	WP_123922841.1	1-220: cl02008 (2-oxoacid_dh, 2-oxoacid dehydrogenases acyltransferase (catalytic domain).)		0 0 o	225	623	WP_123923896.1			0 0 o	62	3975					0	1364					0	4587	WP_008503255.1	28-164: cl00199 (SO_family_Moco, N/A.)	Neg: SP(Sec/SPI) (Pr: 0.997), Pos: SP(Sec/SPI) (Pr: 0.958)	0 Y n3-13c18/19o	164	3313	WP_123922847.1	76-239: pfam13988 (DUF4225, Protein of unknown function (DUF4225).)		2 0 i112-137o196-215i	268	5360	WP_021241701.1	12-185: COG3038 (CybB, Cytochrome b561 [Energy production and conversion].)		4 0 i21-41o53-70i97-114o149-172i	193	4209	WP_041911130.1			2 0 i45-63o69-93i	104	6163	WP_032674228.1	48-339: cd08153 (srpA_like, Catalase-like heme-binding proteins similar to the uncharacterized srpA.)	Neg: SP(Sec/SPI) (Pr: 0.409), Pos: SP(Sec/SPI) (Pr: 0.570)	0 Y n14-25c30/31o	357	4787	WP_008321061.1	251-422: cl00213 (DNA_BRE_C, DNA breaking-rejoining enzymes, C-terminal catalytic domain.); 42-88: pfam13356 (Arm-DNA-bind_3, Arm DNA-binding domain.)		0 0 o	439	7288	WP_119312280.1	7-472: NF000391 (EmrB, multidrug efflux MFS transporter permease subunit EmrB.)	Pos: SP(Sec/SPI) (Pr: 0.618)	12 Y n4-15c33/34o43-62i74-97o103-120i132-151o157-179i186-204o224-243i264-285o291-313i325-344o350-369i466-484o	498	6351	WP_008321066.1			0 0 o	254	9488	WP_039023707.1	4-376: PRK15136 (PRK15136, multidrug efflux MFS transporter periplasmic adaptor subunit EmrA.)		1 0 i25-44o	380	7909	WP_008321072.1	19-204: pfam11726 (Inovirus_Gp2, Inovirus Gp2.)		0 0 o	206	10714	WP_123922840.1	36-492: TIGR01845 (outer_NodT, efflux transporter, outer membrane factor (OMF) lipoprotein, NodT family.)	Neg: LIPO(Sec/SPII) (Pr: 0.940), Pos: LIPO(Sec/SPII) (Pr: 0.966)	0 Y n29-39c44/45o	498	9101
120	https://www.ncbi.nlm.nih.gov/nuccore/NZ_CP055995.1?report=graph&from=2170932&to=2171996	PIX	1	140	5.65e-96	1878	Enterobacter roggenkampii RHBSTW-00144	NZ_CP055995.1	2170932	2171996	-	WP_123922844.1			0 0 o	354	WP_123922845.1	169-264: pfam18739 (HEPN_Apea, Apea-like HEPN.)		0 0 o	301	641	WP_123922843.1			0 0 o	99	-4	WP_123922846.1			0 0 o	338	1697	WP_123922842.1	3-52: pfam00565 (SNase, Staphylococcal nuclease homolog.)		0 0 o	58	377	WP_123923894.1			0 0 o	129	3449	WP_123922841.1	1-220: cl02008 (2-oxoacid_dh, 2-oxoacid dehydrogenases acyltransferase (catalytic domain).)		0 0 o	225	623	WP_123923896.1			0 0 o	62	3975					0	1364					0	4587	WP_008503255.1	28-164: cl00199 (SO_family_Moco, N/A.)	Neg: SP(Sec/SPI) (Pr: 0.997), Pos: SP(Sec/SPI) (Pr: 0.958)	0 Y n3-13c18/19o	164	3321	WP_123922847.1	76-239: pfam13988 (DUF4225, Protein of unknown function (DUF4225).)		2 0 i112-137o196-215i	268	5360	WP_021241701.1	12-185: COG3038 (CybB, Cytochrome b561 [Energy production and conversion].)		4 0 i21-41o53-70i97-114o149-172i	193	4217	WP_041911130.1			2 0 i45-63o69-93i	104	6163	WP_032674228.1	48-339: cd08153 (srpA_like, Catalase-like heme-binding proteins similar to the uncharacterized srpA.)	Neg: SP(Sec/SPI) (Pr: 0.409), Pos: SP(Sec/SPI) (Pr: 0.570)	0 Y n14-25c30/31o	357	4795	WP_008321061.1	251-422: cl00213 (DNA_BRE_C, DNA breaking-rejoining enzymes, C-terminal catalytic domain.); 42-88: pfam13356 (Arm-DNA-bind_3, Arm DNA-binding domain.)		0 0 o	439	7288	WP_119312280.1	7-472: NF000391 (EmrB, multidrug efflux MFS transporter permease subunit EmrB.)	Pos: SP(Sec/SPI) (Pr: 0.618)	12 Y n4-15c33/34o43-62i74-97o103-120i132-151o157-179i186-204o224-243i264-285o291-313i325-344o350-369i466-484o	498	6359	WP_008321066.1			0 0 o	254	9488	WP_039023707.1	4-376: PRK15136 (PRK15136, multidrug efflux MFS transporter periplasmic adaptor subunit EmrA.)		1 0 i25-44o	380	7917	WP_008321072.1	19-204: pfam11726 (Inovirus_Gp2, Inovirus Gp2.)		0 0 o	206	10714	WP_123922840.1	36-492: TIGR01845 (outer_NodT, efflux transporter, outer membrane factor (OMF) lipoprotein, NodT family.)	Neg: LIPO(Sec/SPII) (Pr: 0.940), Pos: LIPO(Sec/SPII) (Pr: 0.966)	0 Y n29-39c44/45o	498	9109
121	https://www.ncbi.nlm.nih.gov/nuccore/NZ_MDVW01000019.1?report=graph&from=43212&to=44276	PIX	1	140	9.41e-95	1950	Enterobacter sp. ku-bf2	NZ_MDVW01000019.1	43212	44276	+	WP_069720204.1			0 0 o	354	WP_069720203.1	169-264: pfam18739 (HEPN_Apea, Apea-like HEPN.)		0 0 o	301	638	WP_025912594.1			0 0 o	99	-4					0	1707	WP_139125327.1			0 0 o	51	398	WP_032646979.1	1-417: PRK00197 (proA, gamma-glutamyl phosphate reductase; Provisional)		0 0 o	417	3921	WP_069720205.1	1-214: cl02008 (2-oxoacid_dh, 2-oxoacid dehydrogenases acyltransferase (catalytic domain).)		0 0 o	225	624	WP_008501877.1	1-366: PRK05429 (PRK05429, gamma-glutamyl kinase; Provisional)		0 0 o	367	5186	WP_069720206.1	401-633: cd01948 (EAL, EAL domain.); 167-641: COG5001 (COG5001, Predicted signal transduction protein containing a membrane domain, an EAL and a GGDEF domain [Signal transduction mechanisms].)		2 0 o6-24i164-189o	643	1365	WP_008501878.1	1-350: PRK10159 (PRK10159, phosphoporin PhoE.)	Neg: SP(Sec/SPI) (Pr: 0.999), Pos: SP(Sec/SPI) (Pr: 0.999)	0 Y n5-16c21/22o	350	6594	WP_024909477.1	28-164: cl00199 (SO_family_Moco, N/A.)	Neg: SP(Sec/SPI) (Pr: 0.997), Pos: SP(Sec/SPI) (Pr: 0.965)	0 Y n3-13c18/19o	164	3314	WP_008500249.1	1-128: pfam07417 (Crl, Transcriptional regulator Crl.)		0 0 o	133	7783	WP_045909828.1	12-185: COG3038 (CybB, Cytochrome b561 [Energy production and conversion].)		4 0 i21-41o53-70i97-124o149-172i	195	4208	WP_045909843.1	1-414: PRK05077 (frsA, esterase FrsA.)		0 0 o	414	8242	WP_069720207.1	48-339: cd08153 (srpA_like, Catalase-like heme-binding proteins similar to the uncharacterized srpA.)	Neg: SP(Sec/SPI) (Pr: 0.392), Pos: SP(Sec/SPI) (Pr: 0.526)	0 Y n14-25c30/31o	357	4792	WP_003863205.1	1-152: PRK09177 (PRK09177, xanthine-guanine phosphoribosyltransferase; Validated)		0 0 o	152	9591	WP_069720208.1	8-195: COG1853 (RutF, NADH-FMN oxidoreductase RutF, flavin reductase (DIM6/NTAB) family [Energy production and conversion].)		0 0 o	203	6028	WP_047748040.1	1-485: cl14876 (Zinc_peptidase_like, Zinc peptidases M18, M20, M28, and M42.)		0 0 o	485	10310	WP_100245856.1	7-472: NF000391 (EmrB, multidrug efflux MFS transporter permease subunit EmrB.)	Pos: SP(Sec/SPI) (Pr: 0.618)	12 Y n4-15c33/34o43-62i74-97o103-120i132-151o157-179i186-204o224-243i264-285o291-313i325-344o350-369i466-484o	498	7042	WP_048029970.1	9-352: PRK02406 (PRK02406, DNA polymerase IV; Validated)		0 0 o	352	11844	WP_069720209.1	4-376: PRK15136 (PRK15136, multidrug efflux MFS transporter periplasmic adaptor subunit EmrA.)		1 0 i25-44o	380	8600
122	https://www.ncbi.nlm.nih.gov/nuccore/NZ_KV787821.1?report=graph&from=1655&to=2719	PIX	1	140	8.55e-96	1805	Enterobacter sp. HMSC16D10	NZ_KV787821.1	1655	2719	-	WP_047721507.1			0 0 o	354	WP_047721506.1			0 0 o	407	550	WP_025912594.1			0 0 o	99	-4	WP_047721505.1	86-267: pfam02481 (DNA_processg_A, DNA recombination-mediator protein A.)		0 0 o	325	1783	WP_120262366.1			0 0 o	58	377					0	0	WP_070531574.1	1-214: cl02008 (2-oxoacid_dh, 2-oxoacid dehydrogenases acyltransferase (catalytic domain).)		0 0 o	225	624					0	0					0	1365					0	0					0	0					0	0					0	0					0	0					0	0					0	0					0	0					0	0					0	0					0	0					0	0
123	https://www.ncbi.nlm.nih.gov/nuccore/NZ_LEEP01000032.1?report=graph&from=43164&to=44228	PIX	1	140	8.55e-96	1857	Enterobacter roggenkampii GN02141	NZ_LEEP01000032.1	43164	44228	+	WP_047721507.1			0 0 o	354	WP_047721506.1			0 0 o	407	550	WP_025912594.1			0 0 o	99	-4	WP_047721505.1	86-267: pfam02481 (DNA_processg_A, DNA recombination-mediator protein A.)		0 0 o	325	1783	WP_120262366.1			0 0 o	58	377	WP_047721504.1	8-53: pfam04606 (Ogr_Delta, Ogr/Delta-like zinc finger.)		0 0 o	90	3381	WP_047721508.1	1-214: cl02008 (2-oxoacid_dh, 2-oxoacid dehydrogenases acyltransferase (catalytic domain).)		0 0 o	225	624	WP_032654797.1	1-417: PRK00197 (proA, gamma-glutamyl phosphate reductase; Provisional)		0 0 o	417	4220	WP_032664040.1	401-633: cd01948 (EAL, EAL domain.); 167-641: COG5001 (COG5001, Predicted signal transduction protein containing a membrane domain, an EAL and a GGDEF domain [Signal transduction mechanisms].)		2 0 o6-24i164-189o	643	1365	WP_021242883.1	1-366: PRK05429 (PRK05429, gamma-glutamyl kinase; Provisional)		0 0 o	367	5485	WP_008503255.1	28-164: cl00199 (SO_family_Moco, N/A.)	Neg: SP(Sec/SPI) (Pr: 0.997), Pos: SP(Sec/SPI) (Pr: 0.958)	0 Y n3-13c18/19o	164	3314	WP_008501878.1	1-350: PRK10159 (PRK10159, phosphoporin PhoE.)	Neg: SP(Sec/SPI) (Pr: 0.999), Pos: SP(Sec/SPI) (Pr: 0.999)	0 Y n5-16c21/22o	350	6893	WP_145974644.1			0 0 o	78	3935	WP_008500249.1	1-128: pfam07417 (Crl, Transcriptional regulator Crl.)		0 0 o	133	8082	WP_047721510.1	12-185: COG3038 (CybB, Cytochrome b561 [Energy production and conversion].)		4 0 i21-41o53-70i97-114o149-172i	193	4213	WP_008500250.1	1-414: PRK05077 (frsA, esterase FrsA.)		0 0 o	414	8541	WP_047721511.1	48-339: cd08153 (srpA_like, Catalase-like heme-binding proteins similar to the uncharacterized srpA.)	Neg: SP(Sec/SPI) (Pr: 0.352), Pos: SP(Sec/SPI) (Pr: 0.510)	0 Y n14-25c30/31o	357	4791	WP_003863205.1	1-152: PRK09177 (PRK09177, xanthine-guanine phosphoribosyltransferase; Validated)		0 0 o	152	9892	WP_047721512.1	8-192: cl00381 (PNPOx/FlaRed_like, Pyridoxine 5'-phosphate (PNP) oxidase-like and flavin reductase-like proteins.)		0 0 o	203	6025	WP_008500251.1	1-485: cl14876 (Zinc_peptidase_like, Zinc peptidases M18, M20, M28, and M42.)		0 0 o	485	10611					0	6723
124	https://www.ncbi.nlm.nih.gov/nuccore/NZ_JAFEWA010000010.1?report=graph&from=268098&to=269162	PIX	1	140	8.55e-96	1885	Enterobacter roggenkampii 205B3	NZ_JAFEWA010000010.1	268098	269162	-	WP_047721507.1			0 0 o	354	WP_204624553.1			0 0 o	407	550	WP_025912594.1			0 0 o	99	-4	WP_047721505.1	86-267: pfam02481 (DNA_processg_A, DNA recombination-mediator protein A.)		0 0 o	325	1783	WP_032664042.1	1-214: cl02008 (2-oxoacid_dh, 2-oxoacid dehydrogenases acyltransferase (catalytic domain).)		0 0 o	225	624	WP_047721504.1	8-53: pfam04606 (Ogr_Delta, Ogr/Delta-like zinc finger.)		0 0 o	90	3381	WP_025912596.1	401-633: cd01948 (EAL, EAL domain.); 167-641: COG5001 (COG5001, Predicted signal transduction protein containing a membrane domain, an EAL and a GGDEF domain [Signal transduction mechanisms].)		2 0 o6-24i164-189o	643	1365	WP_204624554.1	1-417: PRK00197 (proA, gamma-glutamyl phosphate reductase; Provisional)		0 0 o	417	4221	WP_008503255.1	28-164: cl00199 (SO_family_Moco, N/A.)	Neg: SP(Sec/SPI) (Pr: 0.997), Pos: SP(Sec/SPI) (Pr: 0.958)	0 Y n3-13c18/19o	164	3314	WP_021242883.1	1-366: PRK05429 (PRK05429, gamma-glutamyl kinase; Provisional)		0 0 o	367	5486	WP_204624552.1	12-185: COG3038 (CybB, Cytochrome b561 [Energy production and conversion].)		4 0 i21-41o53-70i97-114o149-172i	193	4210	WP_204624555.1	1-350: PRK10159 (PRK10159, phosphoporin PhoE.)	Neg: SP(Sec/SPI) (Pr: 0.999), Pos: SP(Sec/SPI) (Pr: 0.999)	0 Y n5-16c21/22o	350	6894	WP_045353590.1	48-339: cd08153 (srpA_like, Catalase-like heme-binding proteins similar to the uncharacterized srpA.)	Neg: SP(Sec/SPI) (Pr: 0.409), Pos: SP(Sec/SPI) (Pr: 0.570)	0 Y n14-25c30/31o	357	4788	WP_008500249.1	1-128: pfam07417 (Crl, Transcriptional regulator Crl.)		0 0 o	133	8082	WP_069597913.1	8-192: cl00381 (PNPOx/FlaRed_like, Pyridoxine 5'-phosphate (PNP) oxidase-like and flavin reductase-like proteins.)		0 0 o	203	6024	WP_008500250.1	1-414: PRK05077 (frsA, esterase FrsA.)		0 0 o	414	8541	WP_229046371.1			0 0 i	37	6722	WP_003863205.1	1-152: PRK09177 (PRK09177, xanthine-guanine phosphoribosyltransferase; Validated)		0 0 o	152	9892	WP_071965065.1		Neg: SP(Sec/SPI) (Pr: 0.987), Pos: SP(Sec/SPI) (Pr: 0.984)	0 Y n6-17c24/25o	97	6911	WP_239558339.1	1-482: cl14876 (Zinc_peptidase_like, Zinc peptidases M18, M20, M28, and M42.)		0 0 o	482	10620	WP_239558337.1	404-562: cd01949 (GGDEF, Diguanylate-cyclase (DGC) or GGDEF domain.); 165-244: COG2770 (HAMP, HAMP domain [Signal transduction mechanisms].)		1 0 o164-181i	570	7201
125	https://www.ncbi.nlm.nih.gov/nuccore/NZ_JAKMNT010000002.1?report=graph&from=804118&to=805182	PIX	1	140	8.55e-96	1912	Enterobacter roggenkampii AR2165	NZ_JAKMNT010000002.1	804118	805182	-	WP_047721507.1			0 0 o	354	WP_047721506.1			0 0 o	407	550	WP_025912594.1			0 0 o	99	-4	WP_248260392.1	86-267: pfam02481 (DNA_processg_A, DNA recombination-mediator protein A.)		0 0 o	325	1783	WP_047721508.1	1-214: cl02008 (2-oxoacid_dh, 2-oxoacid dehydrogenases acyltransferase (catalytic domain).)		0 0 o	225	624	WP_047721504.1	8-53: pfam04606 (Ogr_Delta, Ogr/Delta-like zinc finger.)		0 0 o	90	3381	WP_032664040.1	401-633: cd01948 (EAL, EAL domain.); 167-641: COG5001 (COG5001, Predicted signal transduction protein containing a membrane domain, an EAL and a GGDEF domain [Signal transduction mechanisms].)		2 0 o6-24i164-189o	643	1365	WP_248260393.1	1-417: PRK00197 (proA, gamma-glutamyl phosphate reductase; Provisional)		0 0 o	417	4221	WP_008503255.1	28-164: cl00199 (SO_family_Moco, N/A.)	Neg: SP(Sec/SPI) (Pr: 0.997), Pos: SP(Sec/SPI) (Pr: 0.958)	0 Y n3-13c18/19o	164	3314	WP_021242883.1	1-366: PRK05429 (PRK05429, gamma-glutamyl kinase; Provisional)		0 0 o	367	5486	WP_145974644.1			0 0 o	78	3935	WP_008501878.1	1-350: PRK10159 (PRK10159, phosphoporin PhoE.)	Neg: SP(Sec/SPI) (Pr: 0.999), Pos: SP(Sec/SPI) (Pr: 0.999)	0 Y n5-16c21/22o	350	6894	WP_047721510.1	12-185: COG3038 (CybB, Cytochrome b561 [Energy production and conversion].)		4 0 i21-41o53-70i97-114o149-172i	193	4213	WP_008500249.1	1-128: pfam07417 (Crl, Transcriptional regulator Crl.)		0 0 o	133	8082	WP_248260391.1	48-339: cd08153 (srpA_like, Catalase-like heme-binding proteins similar to the uncharacterized srpA.)	Neg: SP(Sec/SPI) (Pr: 0.409), Pos: SP(Sec/SPI) (Pr: 0.570)	0 Y n14-25c30/31o	357	4791	WP_248260394.1	1-414: PRK05077 (frsA, esterase FrsA.)		0 0 o	414	8541	WP_047721512.1	8-192: cl00381 (PNPOx/FlaRed_like, Pyridoxine 5'-phosphate (PNP) oxidase-like and flavin reductase-like proteins.)		0 0 o	203	6025	WP_003863205.1	1-152: PRK09177 (PRK09177, xanthine-guanine phosphoribosyltransferase; Validated)		0 0 o	152	9892	WP_237766470.1			0 0 i	37	6723	WP_198921629.1	1-482: cl14876 (Zinc_peptidase_like, Zinc peptidases M18, M20, M28, and M42.)		0 0 o	482	10620	WP_126288694.1		Neg: SP(Sec/SPI) (Pr: 0.989), Pos: SP(Sec/SPI) (Pr: 0.988)	0 Y n6-17c24/25o	97	6912
126	https://www.ncbi.nlm.nih.gov/nuccore/NZ_CP095170.1?report=graph&from=1010688&to=1011752	PIX	1	140	8.55e-96	1926	Enterobacter roggenkampii K666	NZ_CP095170.1	1010688	1011752	+	WP_047721507.1			0 0 o	354	WP_047721506.1			0 0 o	407	550	WP_025912594.1			0 0 o	99	-4	WP_047721505.1	86-267: pfam02481 (DNA_processg_A, DNA recombination-mediator protein A.)		0 0 o	325	1783	WP_047721508.1	1-214: cl02008 (2-oxoacid_dh, 2-oxoacid dehydrogenases acyltransferase (catalytic domain).)		0 0 o	225	624	WP_047721504.1	8-53: pfam04606 (Ogr_Delta, Ogr/Delta-like zinc finger.)		0 0 o	90	3381	WP_032664040.1	401-633: cd01948 (EAL, EAL domain.); 167-641: COG5001 (COG5001, Predicted signal transduction protein containing a membrane domain, an EAL and a GGDEF domain [Signal transduction mechanisms].)		2 0 o6-24i164-189o	643	1365	WP_200923649.1			0 0 o	278	4941	WP_008503255.1	28-164: cl00199 (SO_family_Moco, N/A.)	Neg: SP(Sec/SPI) (Pr: 0.997), Pos: SP(Sec/SPI) (Pr: 0.958)	0 Y n3-13c18/19o	164	3314	WP_200923650.1		Neg: SP(Sec/SPI) (Pr: 0.408), Pos: SP(Sec/SPI) (Pr: 0.539)	0 Y n19-30c35/36o	213	5774	WP_145974644.1			0 0 o	78	3935	WP_200923651.1	4-260: TIGR04255 (sporadTIGR04255, TIGR04255 family protein.)		0 0 o	260	6423	WP_047721510.1	12-185: COG3038 (CybB, Cytochrome b561 [Energy production and conversion].)		4 0 i21-41o53-70i97-114o149-172i	193	4213	WP_032616707.1			0 0 i	123	8289	WP_047721511.1	48-339: cd08153 (srpA_like, Catalase-like heme-binding proteins similar to the uncharacterized srpA.)	Neg: SP(Sec/SPI) (Pr: 0.352), Pos: SP(Sec/SPI) (Pr: 0.510)	0 Y n14-25c30/31o	357	4791	WP_249488874.1			0 0 i	96	8720	WP_047721512.1	8-192: cl00381 (PNPOx/FlaRed_like, Pyridoxine 5'-phosphate (PNP) oxidase-like and flavin reductase-like proteins.)		0 0 o	203	6025	WP_249488873.1	150-219: TIGR02675 (tape_meas_nterm, tape measure domain.)		0 0 o	892	9087	WP_072025720.1		Neg: SP(Sec/SPI) (Pr: 0.987), Pos: SP(Sec/SPI) (Pr: 0.984)	0 Y n6-17c24/25o	97	6912	WP_063160361.1			0 0 o	111	11773	WP_023293190.1	428-586: cd01949 (GGDEF, Diguanylate-cyclase (DGC) or GGDEF domain.); 189-268: COG2770 (HAMP, HAMP domain [Signal transduction mechanisms].)	Pos: SP(Sec/SPI) (Pr: 0.743)	2 0 o6-28i188-205o	594	7202
127	https://www.ncbi.nlm.nih.gov/nuccore/NZ_CP058253.1?report=graph&from=939849&to=940913	PIX	1	140	1.79e-95	1874	Enterobacter roggenkampii ED5	NZ_CP058253.1	939849	940913	+	WP_177317140.1			0 0 o	354	WP_177317139.1			1 0 o374-392i	753	672	WP_177317141.1			0 0 o	99	-4	WP_177317965.1			0 0 o	129	3605	WP_084833273.1	3-52: pfam00565 (SNase, Staphylococcal nuclease homolog.)		0 0 o	58	377	WP_177316951.1			0 0 o	192	4132	WP_177317142.1	1-214: cl02008 (2-oxoacid_dh, 2-oxoacid dehydrogenases acyltransferase (catalytic domain).)		0 0 o	225	623					0	4744	WP_177317143.1	401-633: cd01948 (EAL, EAL domain.); 167-632: COG5001 (COG5001, Predicted signal transduction protein containing a membrane domain, an EAL and a GGDEF domain [Signal transduction mechanisms].)		2 0 o6-24i164-189o	643	1364	WP_177317138.1	76-239: pfam13988 (DUF4225, Protein of unknown function (DUF4225).)		2 0 i112-137o196-215i	268	5517	WP_008503255.1	28-164: cl00199 (SO_family_Moco, N/A.)	Neg: SP(Sec/SPI) (Pr: 0.997), Pos: SP(Sec/SPI) (Pr: 0.958)	0 Y n3-13c18/19o	164	3313	WP_041911130.1			2 0 i45-63o69-93i	104	6320	WP_023343456.1	12-185: COG3038 (CybB, Cytochrome b561 [Energy production and conversion].)		4 0 i21-41o53-70i97-124o149-172i	193	4209					0	7351	WP_021241700.1	48-339: cd08153 (srpA_like, Catalase-like heme-binding proteins similar to the uncharacterized srpA.)	Neg: SP(Sec/SPI) (Pr: 0.409), Pos: SP(Sec/SPI) (Pr: 0.573)	0 Y n14-25c30/31o	357	4787	WP_177317137.1			8 0 i12-33o39-58i70-88o108-131i138-155o167-185i219-236o242-259i	315	8434	WP_119312280.1	7-472: NF000391 (EmrB, multidrug efflux MFS transporter permease subunit EmrB.)	Pos: SP(Sec/SPI) (Pr: 0.618)	12 Y n4-15c33/34o43-62i74-97o103-120i132-151o157-179i186-204o224-243i264-285o291-313i325-344o350-369i466-484o	498	6350	WP_023338108.1	5-60: cd11586 (VbhA_like, VbhA antitoxin and related proteins.)		0 0 i	66	9395	WP_023326756.1	4-376: PRK15136 (PRK15136, multidrug efflux MFS transporter periplasmic adaptor subunit EmrA.)		1 0 i25-44o	380	7908	WP_023338107.1			0 0 o	70	9628	WP_100122021.1	36-492: TIGR01845 (outer_NodT, efflux transporter, outer membrane factor (OMF) lipoprotein, NodT family.)	Neg: LIPO(Sec/SPII) (Pr: 0.937), Pos: LIPO(Sec/SPII) (Pr: 0.966)	0 Y n29-39c44/45o	498	9100
128	https://www.ncbi.nlm.nih.gov/nuccore/NZ_JAHCDG010000007.1?report=graph&from=51553&to=52617	PIX	1	140	5.29e-96	1887	Enterobacter roggenkampii SCPM-O-B-9134 (B-2919c1-17)	NZ_JAHCDG010000007.1	51553	52617	+	WP_094945069.1			0 0 o	354	WP_213374423.1			0 0 o	753	685	WP_213374425.1			0 0 o	99	-4	WP_248161583.1			0 0 o	163	3747	WP_213374427.1	1-214: cl02008 (2-oxoacid_dh, 2-oxoacid dehydrogenases acyltransferase (catalytic domain).)		0 0 o	225	608	WP_249428508.1			0 0 o	248	4273	WP_213374429.1	401-633: cd01948 (EAL, EAL domain.); 167-641: COG5001 (COG5001, Predicted signal transduction protein containing a membrane domain, an EAL and a GGDEF domain [Signal transduction mechanisms].)		2 0 o6-24i164-189o	643	1349	WP_014830800.1			0 0 o	57	5055	WP_008503255.1	28-164: cl00199 (SO_family_Moco, N/A.)	Neg: SP(Sec/SPI) (Pr: 0.997), Pos: SP(Sec/SPI) (Pr: 0.958)	0 Y n3-13c18/19o	164	3298	WP_213374419.1	77-587: COG3378 (COG3378, Phage- or plasmid-associated DNA primase [Mobilome: prophages, transposons].)		0 0 o	587	5640	WP_050488748.1	12-185: COG3038 (CybB, Cytochrome b561 [Energy production and conversion].)		4 0 i21-41o53-70i97-124o149-172i	193	4194	WP_006809968.1	16-67: pfam13973 (DUF4222, Domain of unknown function (DUF4222).)		0 0 o	104	7400	WP_213374431.1	48-339: cd08153 (srpA_like, Catalase-like heme-binding proteins similar to the uncharacterized srpA.)	Neg: SP(Sec/SPI) (Pr: 0.425), Pos: SP(Sec/SPI) (Pr: 0.603)	0 Y n14-25c30/31o	357	4772	WP_006809969.1			0 0 o	67	7725	WP_044597112.1	13-488: NF000391 (EmrB, multidrug efflux MFS transporter permease subunit EmrB.)		13 0 i16-38o58-78i90-113o119-136i148-167o173-195i202-220o240-259i280-301o307-329i341-360o366-385i482-500o	514	6335	WP_213374417.1			0 0 o	291	8044	WP_039023707.1	4-376: PRK15136 (PRK15136, multidrug efflux MFS transporter periplasmic adaptor subunit EmrA.)		1 0 i25-44o	380	7893	WP_071531908.1	13-56: NF033153 (phage_ICD_like, host cell division inhibitor Icd domain.)		0 0 o	62	8912	WP_213374433.1	33-489: TIGR01845 (outer_NodT, efflux transporter, outer membrane factor (OMF) lipoprotein, NodT family.)	Neg: LIPO(Sec/SPII) (Pr: 0.978), Pos: LIPO(Sec/SPII) (Pr: 0.984)	0 Y n26-36c41/42o	495	9085					0	9230	WP_039023708.1	90-203: pfam14246 (TetR_C_7, AefR-like transcriptional repressor, C-terminal region.); 11-57: pfam00440 (TetR_N, Bacterial regulatory proteins, tetR family.)		0 0 i	214	10762
129	https://www.ncbi.nlm.nih.gov/nuccore/NZ_JAKMJH010000001.1?report=graph&from=1579969&to=1581033	PIX	1	140	3.77e-96	1920	Enterobacter roggenkampii 13895	NZ_JAKMJH010000001.1	1579969	1581033	-	WP_129693958.1			0 0 o	354	WP_213374423.1			0 0 o	753	684	WP_025912594.1			0 0 o	99	-4	WP_248262475.1	1-199: NF033516 (transpos_IS3, IS3 family transposase.)		0 0 i	209	3385	WP_032664042.1	1-214: cl02008 (2-oxoacid_dh, 2-oxoacid dehydrogenases acyltransferase (catalytic domain).)		0 0 o	225	623					0	0	WP_129693957.1	401-633: cd01948 (EAL, EAL domain.); 167-632: COG5001 (COG5001, Predicted signal transduction protein containing a membrane domain, an EAL and a GGDEF domain [Signal transduction mechanisms].)		2 0 o6-24i164-189o	643	1364					0	0	WP_008503255.1	28-164: cl00199 (SO_family_Moco, N/A.)	Neg: SP(Sec/SPI) (Pr: 0.997), Pos: SP(Sec/SPI) (Pr: 0.958)	0 Y n3-13c18/19o	164	3313					0	0	WP_023326753.1	12-185: COG3038 (CybB, Cytochrome b561 [Energy production and conversion].)		4 0 i21-41o53-70i97-124o149-172i	195	4204					0	0	WP_248262474.1	48-339: cd08153 (srpA_like, Catalase-like heme-binding proteins similar to the uncharacterized srpA.)	Neg: SP(Sec/SPI) (Pr: 0.409), Pos: SP(Sec/SPI) (Pr: 0.570)	0 Y n14-25c30/31o	357	4788					0	0	WP_023326755.1	13-488: NF000391 (EmrB, multidrug efflux MFS transporter permease subunit EmrB.)		13 0 i16-38o58-78i90-113o119-136i148-167o173-195i202-220o240-259i280-301o307-329i341-360o366-385i482-500o	514	6351					0	0	WP_023326756.1	4-376: PRK15136 (PRK15136, multidrug efflux MFS transporter periplasmic adaptor subunit EmrA.)		1 0 i25-44o	380	7909					0	0	WP_227463307.1	28-484: TIGR01845 (outer_NodT, efflux transporter, outer membrane factor (OMF) lipoprotein, NodT family.)	Neg: LIPO(Sec/SPII) (Pr: 0.994), Pos: LIPO(Sec/SPII) (Pr: 0.994)	1 0 i21-43o	490	9101					0	0	WP_023326758.1	90-203: pfam14246 (TetR_C_7, AefR-like transcriptional repressor, C-terminal region.); 11-57: pfam00440 (TetR_N, Bacterial regulatory proteins, tetR family.)		0 0 i	214	10778
130	https://www.ncbi.nlm.nih.gov/nuccore/NZ_JVAG01000211.1?report=graph&from=23052&to=24116	PIX	1	131	1.61e-91	1476	Enterobacter ludwigii 608_ECLO	NZ_JVAG01000211.1	23052	24116	+	WP_049023857.1			0 0 o	354	WP_231106631.1	243-676: COG1204 (BRR2, Replicative superfamily II helicase [Replication, recombination and repair].)		1 0 i423-440o	1063	294	WP_044867644.1			0 0 o	99	-4	WP_239660967.1	47-198: pfam08878 (DUF1837, Domain of unknown function (DUF1837).)		0 0 o	219	3648	WP_049023858.1	16-196: cd01188 (INT_RitA_C_like, C-terminal catalytic domain of recombinase RitA, a component of the recombinase trio.)		0 0 o	200	547	WP_231106633.1	35-199: pfam18860 (AbiJ_NTD3, AbiJ N-terminal domain 3.)		0 0 o	395	4793	WP_032681105.1	4-247: COG4221 (YdfG, NADP-dependent 3-hydroxy acid dehydrogenase YdfG [Energy production and conversion].)		0 0 o	248	1313					0	6151					0	2283	WP_049023856.1	1-677: PRK10280 (PRK10280, peptidyl-dipeptidase Dcp.)		0 0 o	677	6522					0	0	WP_020884259.1	1-248: PRK10538 (PRK10538, bifunctional NADP-dependent 3-hydroxy acid dehydrogenase/3-hydroxypropionate dehydrogenase YdfG.)		0 0 o	248	8698					0	0	WP_014169893.1	11-210: COG1802 (GntR, DNA-binding transcriptional regulator, GntR family [Transcription].)		0 0 o	228	9536					0	0	WP_014169892.1	1-143: cl00292 (AANH_like, N/A.)		0 0 o	143	10258					0	0	WP_013096785.1	1-65: cl26057 (YdfZ, YdfZ protein.)		0 0 i	67	10979					0	0	WP_049023855.1	13-481: PRK15037 (PRK15037, D-mannonate oxidoreductase; Provisional)		0 0 o	487	11226					0	0
131	https://www.ncbi.nlm.nih.gov/nuccore/NZ_LVTW01000032.1?report=graph&from=11035&to=12099	PIX	1	131	1.61e-91	1477	Enterobacter ludwigii GN04920	NZ_LVTW01000032.1	11035	12099	-	WP_049023857.1			0 0 o	354	WP_231106631.1	243-676: COG1204 (BRR2, Replicative superfamily II helicase [Replication, recombination and repair].)		1 0 i423-440o	1063	294	WP_044867644.1			0 0 o	99	-4	WP_231106632.1	47-255: pfam08878 (DUF1837, Domain of unknown function (DUF1837).)		0 0 o	279	3475	WP_049023858.1	16-196: cd01188 (INT_RitA_C_like, C-terminal catalytic domain of recombinase RitA, a component of the recombinase trio.)		0 0 o	200	547	WP_231106633.1	35-199: pfam18860 (AbiJ_NTD3, AbiJ N-terminal domain 3.)		0 0 o	395	4800	WP_032681105.1	4-247: COG4221 (YdfG, NADP-dependent 3-hydroxy acid dehydrogenase YdfG [Energy production and conversion].)		0 0 o	248	1313					0	6158					0	2283	WP_049023856.1	1-677: PRK10280 (PRK10280, peptidyl-dipeptidase Dcp.)		0 0 o	677	6529	WP_049022940.1	37-140: pfam18050 (Cyclophil_like2, Cyclophilin-like family.)	Neg: SP(Sec/SPI) (Pr: 0.989), Pos: SP(Sec/SPI) (Pr: 0.984)	0 Y n4-16c21/22o	150	2634	WP_020884259.1	1-248: PRK10538 (PRK10538, bifunctional NADP-dependent 3-hydroxy acid dehydrogenase/3-hydroxypropionate dehydrogenase YdfG.)		0 0 o	248	8705					0	3115	WP_014169893.1	11-210: COG1802 (GntR, DNA-binding transcriptional regulator, GntR family [Transcription].)		0 0 o	228	9543	WP_040017380.1	1-370: PRK06598 (PRK06598, aspartate-semialdehyde dehydrogenase; Reviewed)		0 0 o	372	3553	WP_014169892.1	1-143: cl00292 (AANH_like, N/A.)		0 0 o	143	10265	WP_014169912.1	1-89: PRK10244 (PRK10244, anti-adapter protein IraP.)		0 0 o	111	4760	WP_013096785.1	1-65: cl26057 (YdfZ, YdfZ protein.)		0 0 i	67	10986	WP_049022938.1	21-301: COG0596 (MhpC, Pimeloyl-ACP methyl ester carboxylesterase [Coenzyme transport and metabolism, General function prediction only].)		0 0 o	301	5231	WP_049023855.1	13-481: PRK15037 (PRK15037, D-mannonate oxidoreductase; Provisional)		0 0 o	487	11233	WP_072126414.1	6-202: COG1309 (AcrR, DNA-binding transcriptional regulator, AcrR family [Transcription].)		0 0 o	202	6188
132	https://www.ncbi.nlm.nih.gov/nuccore/NZ_JAJSTC010000001.1?report=graph&from=1249747&to=1250811	PIX	1	131	1.61e-91	1485	Enterobacter ludwigii S20-4	NZ_JAJSTC010000001.1	1249747	1250811	+	WP_049023857.1			0 0 o	354	WP_232929687.1	243-676: COG1204 (BRR2, Replicative superfamily II helicase [Replication, recombination and repair].)		1 0 i423-440o	1063	294	WP_044867644.1			0 0 o	99	-4	WP_231106632.1	47-255: pfam08878 (DUF1837, Domain of unknown function (DUF1837).)		0 0 o	279	3475	WP_049023858.1	16-196: cd01188 (INT_RitA_C_like, C-terminal catalytic domain of recombinase RitA, a component of the recombinase trio.)		0 0 o	200	547	WP_232929686.1	94-258: pfam18860 (AbiJ_NTD3, AbiJ N-terminal domain 3.)		0 0 o	454	4627	WP_232929689.1	4-247: COG4221 (YdfG, NADP-dependent 3-hydroxy acid dehydrogenase YdfG [Energy production and conversion].)		0 0 o	248	1313					0	6162					0	2283	WP_049023856.1	1-677: PRK10280 (PRK10280, peptidyl-dipeptidase Dcp.)		0 0 o	677	6533	WP_049022940.1	37-140: pfam18050 (Cyclophil_like2, Cyclophilin-like family.)	Neg: SP(Sec/SPI) (Pr: 0.989), Pos: SP(Sec/SPI) (Pr: 0.984)	0 Y n4-16c21/22o	150	2634	WP_020884259.1	1-248: PRK10538 (PRK10538, bifunctional NADP-dependent 3-hydroxy acid dehydrogenase/3-hydroxypropionate dehydrogenase YdfG.)		0 0 o	248	8709					0	3115	WP_014169893.1	11-210: COG1802 (GntR, DNA-binding transcriptional regulator, GntR family [Transcription].)		0 0 o	228	9547	WP_040017380.1	1-370: PRK06598 (PRK06598, aspartate-semialdehyde dehydrogenase; Reviewed)		0 0 o	372	3553	WP_014169892.1	1-143: cl00292 (AANH_like, N/A.)		0 0 o	143	10269	WP_014169912.1	1-89: PRK10244 (PRK10244, anti-adapter protein IraP.)		0 0 o	111	4760	WP_013096785.1	1-65: cl26057 (YdfZ, YdfZ protein.)		0 0 i	67	10990	WP_049022938.1	21-301: COG0596 (MhpC, Pimeloyl-ACP methyl ester carboxylesterase [Coenzyme transport and metabolism, General function prediction only].)		0 0 o	301	5231	WP_049023855.1	13-481: PRK15037 (PRK15037, D-mannonate oxidoreductase; Provisional)		0 0 o	487	11237	WP_072126414.1	6-202: COG1309 (AcrR, DNA-binding transcriptional regulator, AcrR family [Transcription].)		0 0 o	202	6188
133	https://www.ncbi.nlm.nih.gov/nuccore/NZ_JFHW01000022.1?report=graph&from=42346&to=43410	PIX	1	140	1.35e-94	1793	Enterobacter sp. 5-4	NZ_JFHW01000022.1	42346	43410	+	WP_025912593.1			0 0 o	354	WP_025912592.1			4 0 i7-29o49-71i92-118o130-153i	185	514	WP_025912594.1			0 0 o	99	-4	WP_155267971.1			0 Y n3-10c15/16o	94	1087	WP_025912595.1	1-220: cl02008 (2-oxoacid_dh, 2-oxoacid dehydrogenases acyltransferase (catalytic domain).)		0 0 o	225	610	WP_155267970.1			0 0 o	289	1322	WP_025912596.1	401-633: cd01948 (EAL, EAL domain.); 167-641: COG5001 (COG5001, Predicted signal transduction protein containing a membrane domain, an EAL and a GGDEF domain [Signal transduction mechanisms].)		2 0 o6-24i164-189o	643	1351	WP_032667550.1	8-53: pfam04606 (Ogr_Delta, Ogr/Delta-like zinc finger.)		0 0 o	90	2775	WP_008503255.1	28-164: cl00199 (SO_family_Moco, N/A.)	Neg: SP(Sec/SPI) (Pr: 0.997), Pos: SP(Sec/SPI) (Pr: 0.958)	0 Y n3-13c18/19o	164	3300	WP_025912590.1	1-417: PRK00197 (proA, gamma-glutamyl phosphate reductase; Provisional)		0 0 o	417	3602	WP_025912597.1	12-185: COG3038 (CybB, Cytochrome b561 [Energy production and conversion].)		5 0 o22-44i56-74o94-114i121-141o153-172i	195	4191	WP_008501877.1	1-366: PRK05429 (PRK05429, gamma-glutamyl kinase; Provisional)		0 0 o	367	4867	WP_025912598.1	48-339: cd08153 (srpA_like, Catalase-like heme-binding proteins similar to the uncharacterized srpA.)	Neg: SP(Sec/SPI) (Pr: 0.409), Pos: SP(Sec/SPI) (Pr: 0.570)	0 Y n14-25c30/31o	357	4775	WP_008501878.1	1-350: PRK10159 (PRK10159, phosphoporin PhoE.)	Neg: SP(Sec/SPI) (Pr: 0.999), Pos: SP(Sec/SPI) (Pr: 0.999)	0 Y n5-16c21/22o	350	6275	WP_025912599.1	8-192: cl00381 (PNPOx/FlaRed_like, Pyridoxine 5'-phosphate (PNP) oxidase-like and flavin reductase-like proteins.)		0 0 o	203	6011	WP_008500249.1	1-128: pfam07417 (Crl, Transcriptional regulator Crl.)		0 0 o	133	7397	WP_025912600.1	125-399: pfam03022 (MRJP, Major royal jelly protein.)	Neg: SP(Sec/SPI) (Pr: 0.991), Pos: SP(Sec/SPI) (Pr: 0.980)	0 Y n6-17c25/26o	401	6840	WP_025912589.1	1-414: PRK05077 (frsA, esterase FrsA.)		0 0 o	414	7856	WP_025912601.1	96-295: cd08422 (PBP2_CrgA_like, The C-terminal substrate binding domain of LysR-type transcriptional regulator CrgA and its related homologs, contains the type 2 periplasmic binding domain.); 8-67: pfam00126 (HTH_1, Bacterial regulatory helix-turn-helix protein, lysR family.)		0 0 o	299	8155	WP_003863205.1	1-152: PRK09177 (PRK09177, xanthine-guanine phosphoribosyltransferase; Validated)		0 0 o	152	9207	WP_025912602.1			3 0 o6-31i43-61o76-99i	169	9071
134	https://www.ncbi.nlm.nih.gov/nuccore/NZ_CP032916.1?report=graph&from=652732&to=653796	PIX	1	140	3.77e-96	1869	Enterobacter roggenkampii ECY546	NZ_CP032916.1	652732	653796	-	WP_129693958.1			0 0 o	354	WP_025912592.1			4 0 i7-29o49-71i92-118o130-153i	185	516	WP_025912594.1			0 0 o	99	-4	WP_129693959.1			0 0 o	203	1089	WP_032664042.1	1-214: cl02008 (2-oxoacid_dh, 2-oxoacid dehydrogenases acyltransferase (catalytic domain).)		0 0 o	225	623	WP_129693960.1			0 0 o	177	1660	WP_129693957.1	401-633: cd01948 (EAL, EAL domain.); 167-632: COG5001 (COG5001, Predicted signal transduction protein containing a membrane domain, an EAL and a GGDEF domain [Signal transduction mechanisms].)		2 0 o6-24i164-189o	643	1364	WP_032667550.1	8-53: pfam04606 (Ogr_Delta, Ogr/Delta-like zinc finger.)		0 0 o	90	2777	WP_008503255.1	28-164: cl00199 (SO_family_Moco, N/A.)	Neg: SP(Sec/SPI) (Pr: 0.997), Pos: SP(Sec/SPI) (Pr: 0.958)	0 Y n3-13c18/19o	164	3313	WP_129693961.1			0 0 o	105	3584	WP_023326753.1	12-185: COG3038 (CybB, Cytochrome b561 [Energy production and conversion].)		4 0 i21-41o53-70i97-124o149-172i	195	4204	WP_129693962.1			0 0 o	79	3901	WP_045371734.1	48-339: cd08153 (srpA_like, Catalase-like heme-binding proteins similar to the uncharacterized srpA.)	Neg: SP(Sec/SPI) (Pr: 0.409), Pos: SP(Sec/SPI) (Pr: 0.570)	0 Y n14-25c30/31o	357	4788	WP_129693963.1	16-76: pfam06183 (DinI, DinI-like family.)		0 0 o	88	4240	WP_023326755.1	13-488: NF000391 (EmrB, multidrug efflux MFS transporter permease subunit EmrB.)		13 0 i16-38o58-78i90-113o119-136i148-167o173-195i202-220o240-259i280-301o307-329i341-360o366-385i482-500o	514	6351	WP_058657470.1	8-139: pfam02413 (Caudo_TAP, Caudovirales tail fibre assembly protein, lambda gpK.)		0 0 o	142	4551	WP_023326756.1	4-376: PRK15136 (PRK15136, multidrug efflux MFS transporter periplasmic adaptor subunit EmrA.)		1 0 i25-44o	380	7909	WP_129693965.1			0 0 o	426	4981	WP_232830985.1	6-437: TIGR01845 (outer_NodT, efflux transporter, outer membrane factor (OMF) lipoprotein, NodT family.)		0 0 o	443	9101	WP_129693966.1	4-188: pfam11041 (DUF2612, Protein of unknown function (DUF2612).)		0 0 o	218	6265	WP_023326758.1	90-203: pfam14246 (TetR_C_7, AefR-like transcriptional repressor, C-terminal region.); 11-57: pfam00440 (TetR_N, Bacterial regulatory proteins, tetR family.)		0 0 i	214	10778
135	https://www.ncbi.nlm.nih.gov/nuccore/NZ_BLPJ02000003.1?report=graph&from=1830&to=2894	PIX	1	140	7.48e-95	1873	Enterobacter roggenkampii CCI9	NZ_BLPJ02000003.1	1830	2894	+	WP_172513421.1			0 0 o	354	WP_025912592.1			4 0 i7-29o49-71i92-118o130-153i	185	514	WP_025912594.1			0 0 o	99	-4	WP_172513420.1			0 0 o	203	1087	WP_172513422.1	1-214: cl02008 (2-oxoacid_dh, 2-oxoacid dehydrogenases acyltransferase (catalytic domain).)		0 0 o	225	623					0	1680	WP_172513423.1	401-633: cd01948 (EAL, EAL domain.); 167-641: COG5001 (COG5001, Predicted signal transduction protein containing a membrane domain, an EAL and a GGDEF domain [Signal transduction mechanisms].)		2 0 o6-24i164-189o	643	1364					0	0	WP_008503255.1	28-164: cl00199 (SO_family_Moco, N/A.)	Neg: SP(Sec/SPI) (Pr: 0.997), Pos: SP(Sec/SPI) (Pr: 0.958)	0 Y n3-13c18/19o	164	3313					0	0	WP_050488748.1	12-185: COG3038 (CybB, Cytochrome b561 [Energy production and conversion].)		4 0 i21-41o53-70i97-124o149-172i	193	4209					0	0	WP_172513424.1	48-339: cd08153 (srpA_like, Catalase-like heme-binding proteins similar to the uncharacterized srpA.)	Neg: SP(Sec/SPI) (Pr: 0.407), Pos: SP(Sec/SPI) (Pr: 0.569)	0 Y n14-25c30/31o	357	4787					0	0	WP_224162511.1	13-488: NF000391 (EmrB, multidrug efflux MFS transporter permease subunit EmrB.)		13 0 i16-38o58-78i90-113o119-136i148-167o173-195i202-220o240-259i280-301o307-329i341-360o366-385i482-500o	514	6350					0	0	WP_172513425.1	4-376: PRK15136 (PRK15136, multidrug efflux MFS transporter periplasmic adaptor subunit EmrA.)		1 0 i24-44o	380	7908					0	0	WP_172513426.1	36-492: TIGR01845 (outer_NodT, efflux transporter, outer membrane factor (OMF) lipoprotein, NodT family.)	Neg: LIPO(Sec/SPII) (Pr: 0.937), Pos: LIPO(Sec/SPII) (Pr: 0.966)	0 Y n29-39c44/45o	498	9100					0	0	WP_023343460.1	90-203: pfam14246 (TetR_C_7, AefR-like transcriptional repressor, C-terminal region.); 11-57: pfam00440 (TetR_N, Bacterial regulatory proteins, tetR family.)		0 0 i	214	10777
136	https://www.ncbi.nlm.nih.gov/nuccore/NZ_LVTP01000104.1?report=graph&from=19098&to=20162	PIX	1	140	3.35e-96	1860	Enterobacter roggenkampii GN04609	NZ_LVTP01000104.1	19098	20162	+	WP_063453512.1			0 0 o	354	WP_131797670.1			0 0 o	183	907	WP_032664043.1			0 0 o	99	-4	WP_063453510.1			0 0 o	211	1466	WP_032664042.1	1-214: cl02008 (2-oxoacid_dh, 2-oxoacid dehydrogenases acyltransferase (catalytic domain).)		0 0 o	225	610	WP_063453509.1			0 0 o	222	2110	WP_063453513.1	401-633: cd01948 (EAL, EAL domain.); 167-641: COG5001 (COG5001, Predicted signal transduction protein containing a membrane domain, an EAL and a GGDEF domain [Signal transduction mechanisms].)		2 0 o6-24i164-189o	643	1351	WP_032664048.1	1-417: PRK00197 (proA, gamma-glutamyl phosphate reductase; Provisional)		0 0 o	417	4039	WP_008503255.1	28-164: cl00199 (SO_family_Moco, N/A.)	Neg: SP(Sec/SPI) (Pr: 0.997), Pos: SP(Sec/SPI) (Pr: 0.958)	0 Y n3-13c18/19o	164	3300	WP_021242883.1	1-366: PRK05429 (PRK05429, gamma-glutamyl kinase; Provisional)		0 0 o	367	5304	WP_063453515.1	12-185: COG3038 (CybB, Cytochrome b561 [Energy production and conversion].)		4 0 i21-41o53-70i97-124o149-172i	193	4196	WP_008501878.1	1-350: PRK10159 (PRK10159, phosphoporin PhoE.)	Neg: SP(Sec/SPI) (Pr: 0.999), Pos: SP(Sec/SPI) (Pr: 0.999)	0 Y n5-16c21/22o	350	6712	WP_063453516.1	48-339: cd08153 (srpA_like, Catalase-like heme-binding proteins similar to the uncharacterized srpA.)	Pos: SP(Sec/SPI) (Pr: 0.529)	0 Y n14-25c30/31o	357	4774	WP_008500249.1	1-128: pfam07417 (Crl, Transcriptional regulator Crl.)		0 0 o	133	7901	WP_063453517.1	8-195: COG1853 (RutF, NADH-FMN oxidoreductase RutF, flavin reductase (DIM6/NTAB) family [Energy production and conversion].)		0 0 o	203	6008	WP_021242882.1	1-414: PRK05077 (frsA, esterase FrsA.)		0 0 o	414	8360	WP_063453518.1	125-399: pfam03022 (MRJP, Major royal jelly protein.)	Neg: SP(Sec/SPI) (Pr: 0.992), Pos: SP(Sec/SPI) (Pr: 0.979)	0 Y n7-18c25/26o	401	6837	WP_003863205.1	1-152: PRK09177 (PRK09177, xanthine-guanine phosphoribosyltransferase; Validated)		0 0 o	152	9711	WP_008503249.1	96-295: cd08422 (PBP2_CrgA_like, The C-terminal substrate binding domain of LysR-type transcriptional regulator CrgA and its related homologs, contains the type 2 periplasmic binding domain.); 8-67: pfam00126 (HTH_1, Bacterial regulatory helix-turn-helix protein, lysR family.)		0 0 o	299	8152	WP_049122019.1	1-485: cl14876 (Zinc_peptidase_like, Zinc peptidases M18, M20, M28, and M42.)		0 0 o	485	10430	WP_025912602.1			3 0 o6-31i43-61o76-99i	169	9068
137	https://www.ncbi.nlm.nih.gov/nuccore/NZ_NEWG01000057.1?report=graph&from=11557&to=12621	PIX	1	140	6.49e-95	1335	Enterobacter kobei EkBL-II-14(1)	NZ_NEWG01000057.1	11557	12621	-	WP_045889987.1			0 0 o	354	WP_032638367.1			0 0 o	105	546	WP_025912594.1			0 0 o	99	-4	WP_032638364.1			0 0 o	79	863	WP_032638369.1	1-214: cl02008 (2-oxoacid_dh, 2-oxoacid dehydrogenases acyltransferase (catalytic domain).)		0 0 o	225	624	WP_080282995.1	28-116: pfam10926 (DUF2800, Protein of unknown function (DUF2800).)		1 0 o6-22i	139	1101	WP_032638371.1	401-635: cd01948 (EAL, EAL domain.); 167-641: COG5001 (COG5001, Predicted signal transduction protein containing a membrane domain, an EAL and a GGDEF domain [Signal transduction mechanisms].)		2 0 o6-24i164-189o	643	1365	WP_032638362.1	3-172: pfam10991 (DUF2815, Protein of unknown function (DUF2815).)		0 0 o	182	1535	WP_032638373.1	1-164: cl00199 (SO_family_Moco, N/A.)	Neg: SP(Sec/SPI) (Pr: 0.998), Pos: SP(Sec/SPI) (Pr: 0.956)	0 Y n3-13c18/19o	164	3314	WP_045889989.1	125-206: pfam13643 (DUF4145, Domain of unknown function (DUF4145).)		0 0 o	228	2126	WP_032638375.1	428-586: cd01949 (GGDEF, Diguanylate-cyclase (DGC) or GGDEF domain.); 189-268: COG2770 (HAMP, HAMP domain [Signal transduction mechanisms].)	Pos: SP(Sec/SPI) (Pr: 0.769)	2 0 o6-28i188-205o	594	4191	WP_032638360.1			0 0 o	62	2811	WP_032638376.1	10-343: COG0628 (PerM, Predicted PurR-regulated permease PerM [General function prediction only].)		8 0 i5-23o29-46i58-86o157-176i216-235o241-269i276-298o318-343i	369	6095					0	3003	WP_032638378.1	1-466: PRK11387 (PRK11387, S-methylmethionine permease.)		12 0 i20-40o46-63i97-121o127-149i161-182o202-227i248-270o290-315i335-356o362-387i407-428o434-453i	466	7569	WP_032638359.1			0 0 o	70	5074	WP_032638380.1	4-310: PRK09485 (mmuM, homocysteine methyltransferase; Provisional)		0 0 o	310	8956	WP_032638357.1			0 0 o	65	5283	WP_032638382.1	1-320: PRK11480 (tauA, taurine transporter substrate binding subunit; Provisional)	Neg: SP(Sec/SPI) (Pr: 0.981), Pos: SP(Sec/SPI) (Pr: 0.908)	0 Y n7-18c22/23o	320	10348	WP_032638355.1	10-63: NF033650 (ANR_neg_reg, ANR family transcriptional regulator.)		0 0 i	73	5491	WP_143349492.1	1-78: PRK11248 (tauB, taurine ABC transporter ATP-binding subunit.)		0 0 o	78	11321
138	https://www.ncbi.nlm.nih.gov/nuccore/NZ_KK736233.1?report=graph&from=86212&to=87276	PIX	1	140	6.49e-95	1787	Enterobacter cloacae BWH 43	NZ_KK736233.1	86212	87276	+	WP_045889987.1			0 0 o	354	WP_032638367.1			0 0 o	105	546	WP_025912594.1			0 0 o	99	-4	WP_032638364.1			0 0 o	79	863	WP_032638369.1	1-214: cl02008 (2-oxoacid_dh, 2-oxoacid dehydrogenases acyltransferase (catalytic domain).)		0 0 o	225	624					0	1200	WP_032638371.1	401-635: cd01948 (EAL, EAL domain.); 167-641: COG5001 (COG5001, Predicted signal transduction protein containing a membrane domain, an EAL and a GGDEF domain [Signal transduction mechanisms].)		2 0 o6-24i164-189o	643	1365	WP_032638362.1	3-172: pfam10991 (DUF2815, Protein of unknown function (DUF2815).)		0 0 o	182	1535	WP_032638373.1	1-164: cl00199 (SO_family_Moco, N/A.)	Neg: SP(Sec/SPI) (Pr: 0.998), Pos: SP(Sec/SPI) (Pr: 0.956)	0 Y n3-13c18/19o	164	3314	WP_050488762.1	43-124: pfam13643 (DUF4145, Domain of unknown function (DUF4145).)		0 0 o	146	2126	WP_032638375.1	428-586: cd01949 (GGDEF, Diguanylate-cyclase (DGC) or GGDEF domain.); 189-268: COG2770 (HAMP, HAMP domain [Signal transduction mechanisms].)	Pos: SP(Sec/SPI) (Pr: 0.769)	2 0 o6-28i188-205o	594	4191	WP_085949497.1	9-372: NF033516 (transpos_IS3, IS3 family transposase.)		0 0 o	382	2604	WP_032638376.1	10-343: COG0628 (PerM, Predicted PurR-regulated permease PerM [General function prediction only].)		8 0 i5-23o29-46i58-86o157-176i216-235o241-269i276-298o318-343i	369	6095	WP_032638360.1			0 0 o	62	4043	WP_032638378.1	1-466: PRK11387 (PRK11387, S-methylmethionine permease.)		12 0 i20-40o46-63i97-121o127-149i161-182o202-227i248-270o290-315i335-356o362-387i407-428o434-453i	466	7569					0	4235	WP_032638380.1	4-310: PRK09485 (mmuM, homocysteine methyltransferase; Provisional)		0 0 o	310	8956	WP_032638359.1			0 0 o	70	6306	WP_032638382.1	1-320: PRK11480 (tauA, taurine transporter substrate binding subunit; Provisional)	Neg: SP(Sec/SPI) (Pr: 0.981), Pos: SP(Sec/SPI) (Pr: 0.908)	0 Y n7-18c22/23o	320	10348	WP_032638357.1			0 0 o	65	6515	WP_032638384.1	1-255: PRK11248 (tauB, taurine ABC transporter ATP-binding subunit.)		0 0 o	255	11321
139	https://www.ncbi.nlm.nih.gov/nuccore/NZ_JZKT01000003.1?report=graph&from=138816&to=139880	PIX	1	140	6.49e-95	2011	Enterobacter chengduensis CIDEIMsCOL9	NZ_JZKT01000003.1	138816	139880	-	WP_045889987.1			0 0 o	354	WP_032638367.1			0 0 o	105	546	WP_025912594.1			0 0 o	99	-4	WP_032638364.1			0 0 o	79	863	WP_032638369.1	1-214: cl02008 (2-oxoacid_dh, 2-oxoacid dehydrogenases acyltransferase (catalytic domain).)		0 0 o	225	624	WP_080282995.1	28-116: pfam10926 (DUF2800, Protein of unknown function (DUF2800).)		1 0 o6-22i	139	1101	WP_032638371.1	401-635: cd01948 (EAL, EAL domain.); 167-641: COG5001 (COG5001, Predicted signal transduction protein containing a membrane domain, an EAL and a GGDEF domain [Signal transduction mechanisms].)		2 0 o6-24i164-189o	643	1365	WP_032638362.1	3-172: pfam10991 (DUF2815, Protein of unknown function (DUF2815).)		0 0 o	182	1535	WP_032638373.1	1-164: cl00199 (SO_family_Moco, N/A.)	Neg: SP(Sec/SPI) (Pr: 0.998), Pos: SP(Sec/SPI) (Pr: 0.956)	0 Y n3-13c18/19o	164	3314	WP_045889989.1	125-206: pfam13643 (DUF4145, Domain of unknown function (DUF4145).)		0 0 o	228	2126	WP_032638375.1	428-586: cd01949 (GGDEF, Diguanylate-cyclase (DGC) or GGDEF domain.); 189-268: COG2770 (HAMP, HAMP domain [Signal transduction mechanisms].)	Pos: SP(Sec/SPI) (Pr: 0.769)	2 0 o6-28i188-205o	594	4191	WP_032638360.1			0 0 o	62	2811	WP_032638376.1	10-343: COG0628 (PerM, Predicted PurR-regulated permease PerM [General function prediction only].)		8 0 i5-23o29-46i58-86o157-176i216-235o241-269i276-298o318-343i	369	6095					0	3003	WP_032638378.1	1-466: PRK11387 (PRK11387, S-methylmethionine permease.)		12 0 i20-40o46-63i97-121o127-149i161-182o202-227i248-270o290-315i335-356o362-387i407-428o434-453i	466	7569	WP_032638359.1			0 0 o	70	5074	WP_032638380.1	4-310: PRK09485 (mmuM, homocysteine methyltransferase; Provisional)		0 0 o	310	8956	WP_032638357.1			0 0 o	65	5283	WP_032638382.1	1-320: PRK11480 (tauA, taurine transporter substrate binding subunit; Provisional)	Neg: SP(Sec/SPI) (Pr: 0.981), Pos: SP(Sec/SPI) (Pr: 0.908)	0 Y n7-18c22/23o	320	10348	WP_032638355.1	10-63: NF033650 (ANR_neg_reg, ANR family transcriptional regulator.)		0 0 i	73	5491	WP_032638384.1	1-255: PRK11248 (tauB, taurine ABC transporter ATP-binding subunit.)		0 0 o	255	11321
140	https://www.ncbi.nlm.nih.gov/nuccore/NZ_CP043318.1?report=graph&from=1175967&to=1177031	PIX	1	140	6.49e-95	2012	Enterobacter chengduensis WCHECl-C4 = WCHECh050004	NZ_CP043318.1	1175967	1177031	+	WP_045889987.1			0 0 o	354	WP_032638367.1			0 0 o	105	546	WP_025912594.1			0 0 o	99	-4	WP_032638364.1			0 0 o	79	863	WP_032638369.1	1-214: cl02008 (2-oxoacid_dh, 2-oxoacid dehydrogenases acyltransferase (catalytic domain).)		0 0 o	225	624					0	1200	WP_032638371.1	401-635: cd01948 (EAL, EAL domain.); 167-641: COG5001 (COG5001, Predicted signal transduction protein containing a membrane domain, an EAL and a GGDEF domain [Signal transduction mechanisms].)		2 0 o6-24i164-189o	643	1365	WP_032638362.1	3-172: pfam10991 (DUF2815, Protein of unknown function (DUF2815).)		0 0 o	182	1535	WP_032638373.1	1-164: cl00199 (SO_family_Moco, N/A.)	Neg: SP(Sec/SPI) (Pr: 0.998), Pos: SP(Sec/SPI) (Pr: 0.956)	0 Y n3-13c18/19o	164	3314	WP_045889989.1	125-206: pfam13643 (DUF4145, Domain of unknown function (DUF4145).)		0 0 o	228	2126	WP_032638375.1	428-586: cd01949 (GGDEF, Diguanylate-cyclase (DGC) or GGDEF domain.); 189-268: COG2770 (HAMP, HAMP domain [Signal transduction mechanisms].)	Pos: SP(Sec/SPI) (Pr: 0.769)	2 0 o6-28i188-205o	594	4191	WP_032638360.1			0 0 o	62	2811	WP_032638376.1	10-343: COG0628 (PerM, Predicted PurR-regulated permease PerM [General function prediction only].)		8 0 i5-23o29-46i58-86o157-176i216-235o241-269i276-298o318-343i	369	6095					0	3003	WP_032638378.1	1-466: PRK11387 (PRK11387, S-methylmethionine permease.)		12 0 i20-40o46-63i97-121o127-149i161-182o202-227i248-270o290-315i335-356o362-387i407-428o434-453i	466	7569	WP_032638359.1			0 0 o	70	5074	WP_032638380.1	4-310: PRK09485 (mmuM, homocysteine methyltransferase; Provisional)		0 0 o	310	8956	WP_032638357.1			0 0 o	65	5283					0	10109	WP_077064280.1	10-63: NF033650 (ANR_neg_reg, ANR family transcriptional regulator.)		0 0 i	73	5491	WP_032638382.1	1-320: PRK11480 (tauA, taurine transporter substrate binding subunit; Provisional)	Neg: SP(Sec/SPI) (Pr: 0.981), Pos: SP(Sec/SPI) (Pr: 0.908)	0 Y n7-18c22/23o	320	11638
141	https://www.ncbi.nlm.nih.gov/nuccore/NZ_RWHT01000015.1?report=graph&from=102883&to=103947	PIX	1	140	6.49e-95	2013	Enterobacter chengduensis WCHECh090071	NZ_RWHT01000015.1	102883	103947	+	WP_045889987.1			0 0 o	354	WP_032638367.1			0 0 o	105	546	WP_025912594.1			0 0 o	99	-4	WP_032638364.1			0 0 o	79	863	WP_032638369.1	1-214: cl02008 (2-oxoacid_dh, 2-oxoacid dehydrogenases acyltransferase (catalytic domain).)		0 0 o	225	624					0	1200	WP_032638371.1	401-635: cd01948 (EAL, EAL domain.); 167-641: COG5001 (COG5001, Predicted signal transduction protein containing a membrane domain, an EAL and a GGDEF domain [Signal transduction mechanisms].)		2 0 o6-24i164-189o	643	1365	WP_032638362.1	3-172: pfam10991 (DUF2815, Protein of unknown function (DUF2815).)		0 0 o	182	1535					0	3314	WP_045889989.1	125-206: pfam13643 (DUF4145, Domain of unknown function (DUF4145).)		0 0 o	228	2126					0	0	WP_032638360.1			0 0 o	62	2811					0	0					0	3003					0	0	WP_032638359.1			0 0 o	70	5074					0	0	WP_032638357.1			0 0 o	65	5283					0	0	WP_032638355.1	10-63: NF033650 (ANR_neg_reg, ANR family transcriptional regulator.)		0 0 i	73	5491					0	0
142	https://www.ncbi.nlm.nih.gov/nuccore/NZ_SWHP01000017.1?report=graph&from=10050&to=11114	PIX	1	140	6.49e-95	2014	Enterobacter chengduensis C2-143-1	NZ_SWHP01000017.1	10050	11114	-	WP_045889987.1			0 0 o	354	WP_032638367.1			0 0 o	105	546	WP_025912594.1			0 0 o	99	-4	WP_032638364.1			0 0 o	79	863	WP_032638369.1	1-214: cl02008 (2-oxoacid_dh, 2-oxoacid dehydrogenases acyltransferase (catalytic domain).)		0 0 o	225	624					0	1200	WP_032638371.1	401-635: cd01948 (EAL, EAL domain.); 167-641: COG5001 (COG5001, Predicted signal transduction protein containing a membrane domain, an EAL and a GGDEF domain [Signal transduction mechanisms].)		2 0 o6-24i164-189o	643	1365	WP_032638362.1	3-172: pfam10991 (DUF2815, Protein of unknown function (DUF2815).)		0 0 o	182	1535	WP_032638373.1	1-164: cl00199 (SO_family_Moco, N/A.)	Neg: SP(Sec/SPI) (Pr: 0.998), Pos: SP(Sec/SPI) (Pr: 0.956)	0 Y n3-13c18/19o	164	3314	WP_045889989.1	125-206: pfam13643 (DUF4145, Domain of unknown function (DUF4145).)		0 0 o	228	2126	WP_242013955.1	404-562: cd01949 (GGDEF, Diguanylate-cyclase (DGC) or GGDEF domain.); 165-244: COG2770 (HAMP, HAMP domain [Signal transduction mechanisms].)		1 0 o164-181i	570	4191	WP_032638360.1			0 0 o	62	2811	WP_032638376.1	10-343: COG0628 (PerM, Predicted PurR-regulated permease PerM [General function prediction only].)		8 0 i5-23o29-46i58-86o157-176i216-235o241-269i276-298o318-343i	369	6095					0	3003	WP_032638378.1	1-466: PRK11387 (PRK11387, S-methylmethionine permease.)		12 0 i20-40o46-63i97-121o127-149i161-182o202-227i248-270o290-315i335-356o362-387i407-428o434-453i	466	7569	WP_032638359.1			0 0 o	70	5074	WP_032638380.1	4-310: PRK09485 (mmuM, homocysteine methyltransferase; Provisional)		0 0 o	310	8956	WP_032638357.1			0 0 o	65	5283					0	0	WP_032638355.1	10-63: NF033650 (ANR_neg_reg, ANR family transcriptional regulator.)		0 0 i	73	5491					0	0
143	https://www.ncbi.nlm.nih.gov/nuccore/NZ_JAHETZ010000003.1?report=graph&from=276061&to=277125	PIX	1	140	6.49e-95	2016	Enterobacter chengduensis 120076	NZ_JAHETZ010000003.1	276061	277125	-	WP_045889987.1			0 0 o	354	WP_032638367.1			0 0 o	105	546	WP_025912594.1			0 0 o	99	-4	WP_032638364.1			0 0 o	79	863	WP_032638369.1	1-214: cl02008 (2-oxoacid_dh, 2-oxoacid dehydrogenases acyltransferase (catalytic domain).)		0 0 o	225	624					0	1200	WP_032638371.1	401-635: cd01948 (EAL, EAL domain.); 167-641: COG5001 (COG5001, Predicted signal transduction protein containing a membrane domain, an EAL and a GGDEF domain [Signal transduction mechanisms].)		2 0 o6-24i164-189o	643	1365	WP_032638362.1	3-172: pfam10991 (DUF2815, Protein of unknown function (DUF2815).)		0 0 o	182	1535	WP_032638373.1	1-164: cl00199 (SO_family_Moco, N/A.)	Neg: SP(Sec/SPI) (Pr: 0.998), Pos: SP(Sec/SPI) (Pr: 0.956)	0 Y n3-13c18/19o	164	3314	WP_045889989.1	125-206: pfam13643 (DUF4145, Domain of unknown function (DUF4145).)		0 0 o	228	2126	WP_242013955.1	404-562: cd01949 (GGDEF, Diguanylate-cyclase (DGC) or GGDEF domain.); 165-244: COG2770 (HAMP, HAMP domain [Signal transduction mechanisms].)		1 0 o164-181i	570	4191	WP_032638360.1			0 0 o	62	2811	WP_032638376.1	10-343: COG0628 (PerM, Predicted PurR-regulated permease PerM [General function prediction only].)		8 0 i5-23o29-46i58-86o157-176i216-235o241-269i276-298o318-343i	369	6095					0	3003	WP_032638378.1	1-466: PRK11387 (PRK11387, S-methylmethionine permease.)		12 0 i20-40o46-63i97-121o127-149i161-182o202-227i248-270o290-315i335-356o362-387i407-428o434-453i	466	7569	WP_032638359.1			0 0 o	70	5074	WP_032638380.1	4-310: PRK09485 (mmuM, homocysteine methyltransferase; Provisional)		0 0 o	310	8956	WP_032638357.1			0 0 o	65	5283	WP_032638382.1	1-320: PRK11480 (tauA, taurine transporter substrate binding subunit; Provisional)	Neg: SP(Sec/SPI) (Pr: 0.981), Pos: SP(Sec/SPI) (Pr: 0.908)	0 Y n7-18c22/23o	320	10348	WP_032638355.1	10-63: NF033650 (ANR_neg_reg, ANR family transcriptional regulator.)		0 0 i	73	5491	WP_032638384.1	1-255: PRK11248 (tauB, taurine ABC transporter ATP-binding subunit.)		0 0 o	255	11321
144	https://www.ncbi.nlm.nih.gov/nuccore/NZ_JAHETQ010000003.1?report=graph&from=14989&to=16053	PIX	1	140	6.49e-95	2017	Enterobacter chengduensis 120062	NZ_JAHETQ010000003.1	14989	16053	+	WP_045889987.1			0 0 o	354	WP_032638367.1			0 0 o	105	546	WP_025912594.1			0 0 o	99	-4	WP_032638364.1			0 0 o	79	863	WP_032638369.1	1-214: cl02008 (2-oxoacid_dh, 2-oxoacid dehydrogenases acyltransferase (catalytic domain).)		0 0 o	225	624					0	1200	WP_032638371.1	401-635: cd01948 (EAL, EAL domain.); 167-641: COG5001 (COG5001, Predicted signal transduction protein containing a membrane domain, an EAL and a GGDEF domain [Signal transduction mechanisms].)		2 0 o6-24i164-189o	643	1365	WP_032638362.1	3-172: pfam10991 (DUF2815, Protein of unknown function (DUF2815).)		0 0 o	182	1535	WP_032638373.1	1-164: cl00199 (SO_family_Moco, N/A.)	Neg: SP(Sec/SPI) (Pr: 0.998), Pos: SP(Sec/SPI) (Pr: 0.956)	0 Y n3-13c18/19o	164	3314	WP_045889989.1	125-206: pfam13643 (DUF4145, Domain of unknown function (DUF4145).)		0 0 o	228	2126	WP_242013955.1	404-562: cd01949 (GGDEF, Diguanylate-cyclase (DGC) or GGDEF domain.); 165-244: COG2770 (HAMP, HAMP domain [Signal transduction mechanisms].)		1 0 o164-181i	570	4191	WP_032638360.1			0 0 o	62	2811	WP_032638376.1	10-343: COG0628 (PerM, Predicted PurR-regulated permease PerM [General function prediction only].)		8 0 i5-23o29-46i58-86o157-176i216-235o241-269i276-298o318-343i	369	6095					0	3003	WP_032638378.1	1-466: PRK11387 (PRK11387, S-methylmethionine permease.)		12 0 i20-40o46-63i97-121o127-149i161-182o202-227i248-270o290-315i335-356o362-387i407-428o434-453i	466	7569	WP_032638359.1			0 0 o	70	5074	WP_032638380.1	4-310: PRK09485 (mmuM, homocysteine methyltransferase; Provisional)		0 0 o	310	8956	WP_032638357.1			0 0 o	65	5283	WP_032638382.1	1-320: PRK11480 (tauA, taurine transporter substrate binding subunit; Provisional)	Neg: SP(Sec/SPI) (Pr: 0.981), Pos: SP(Sec/SPI) (Pr: 0.908)	0 Y n7-18c22/23o	320	10348	WP_032638355.1	10-63: NF033650 (ANR_neg_reg, ANR family transcriptional regulator.)		0 0 i	73	5491	WP_032638384.1	1-255: PRK11248 (tauB, taurine ABC transporter ATP-binding subunit.)		0 0 o	255	11321
145	https://www.ncbi.nlm.nih.gov/nuccore/NZ_JALLDI010000044.1?report=graph&from=10033&to=11097	PIX	1	140	6.49e-95	2018	Enterobacter chengduensis CCBH27266	NZ_JALLDI010000044.1	10033	11097	-	WP_045889987.1			0 0 o	354	WP_032638367.1			0 0 o	105	546	WP_025912594.1			0 0 o	99	-4	WP_032638364.1			0 0 o	79	863	WP_032638369.1	1-214: cl02008 (2-oxoacid_dh, 2-oxoacid dehydrogenases acyltransferase (catalytic domain).)		0 0 o	225	624					0	1200	WP_032638371.1	401-635: cd01948 (EAL, EAL domain.); 167-641: COG5001 (COG5001, Predicted signal transduction protein containing a membrane domain, an EAL and a GGDEF domain [Signal transduction mechanisms].)		2 0 o6-24i164-189o	643	1365	WP_032638362.1	3-172: pfam10991 (DUF2815, Protein of unknown function (DUF2815).)		0 0 o	182	1535	WP_032638373.1	1-164: cl00199 (SO_family_Moco, N/A.)	Neg: SP(Sec/SPI) (Pr: 0.998), Pos: SP(Sec/SPI) (Pr: 0.956)	0 Y n3-13c18/19o	164	3314	WP_045889989.1	125-206: pfam13643 (DUF4145, Domain of unknown function (DUF4145).)		0 0 o	228	2126	WP_032638375.1	428-586: cd01949 (GGDEF, Diguanylate-cyclase (DGC) or GGDEF domain.); 189-268: COG2770 (HAMP, HAMP domain [Signal transduction mechanisms].)	Pos: SP(Sec/SPI) (Pr: 0.769)	2 0 o6-28i188-205o	594	4191	WP_032638360.1			0 0 o	62	2811	WP_032638376.1	10-343: COG0628 (PerM, Predicted PurR-regulated permease PerM [General function prediction only].)		8 0 i5-23o29-46i58-86o157-176i216-235o241-269i276-298o318-343i	369	6095					0	3003	WP_032638378.1	1-466: PRK11387 (PRK11387, S-methylmethionine permease.)		12 0 i20-40o46-63i97-121o127-149i161-182o202-227i248-270o290-315i335-356o362-387i407-428o434-453i	466	7569	WP_032638359.1			0 0 o	70	5074	WP_032638380.1	4-310: PRK09485 (mmuM, homocysteine methyltransferase; Provisional)		0 0 o	310	8956	WP_032638357.1			0 0 o	65	5283					0	0	WP_032638355.1	10-63: NF033650 (ANR_neg_reg, ANR family transcriptional regulator.)		0 0 i	73	5491					0	0
146	https://www.ncbi.nlm.nih.gov/nuccore/NZ_JAKMKM010000055.1?report=graph&from=14614&to=15678	PIX	1	140	6.49e-95	2020	Enterobacter chengduensis 141186	NZ_JAKMKM010000055.1	14614	15678	+	WP_045889987.1			0 0 o	354	WP_032638367.1			0 0 o	105	546	WP_025912594.1			0 0 o	99	-4	WP_032638364.1			0 0 o	79	863	WP_032638369.1	1-214: cl02008 (2-oxoacid_dh, 2-oxoacid dehydrogenases acyltransferase (catalytic domain).)		0 0 o	225	624					0	1200	WP_249431689.1	357-591: cd01948 (EAL, EAL domain.); 123-597: COG5001 (COG5001, Predicted signal transduction protein containing a membrane domain, an EAL and a GGDEF domain [Signal transduction mechanisms].)		1 0 o120-145i	599	1365	WP_032638362.1	3-172: pfam10991 (DUF2815, Protein of unknown function (DUF2815).)		0 0 o	182	1535	WP_000851394.1	1-31: pfam03400 (DDE_Tnp_IS1, IS1 transposase.)		0 0 i	31	3222	WP_045889989.1	125-206: pfam13643 (DUF4145, Domain of unknown function (DUF4145).)		0 0 o	228	2126					0	0	WP_032638360.1			0 0 o	62	2811					0	0					0	3003					0	0	WP_032638359.1			0 0 o	70	5074					0	0	WP_032638357.1			0 0 o	65	5283					0	0	WP_032638355.1	10-63: NF033650 (ANR_neg_reg, ANR family transcriptional regulator.)		0 0 i	73	5491					0	0
147	https://www.ncbi.nlm.nih.gov/nuccore/NZ_QKPI01000001.1?report=graph&from=214037&to=215101	PIX	1	131	7.2e-88	176	Enterobacter cloacae GEO_23_Down_A	NZ_QKPI01000001.1	214037	215101	-	WP_128338655.1			0 0 o	354	WP_241658135.1	10-162: pfam07455 (Psu, Phage polarity suppression protein (Psu).)		0 0 o	164	200	WP_128338654.1			0 0 o	99	-4					0	0	WP_128338653.1	1-214: cl02008 (2-oxoacid_dh, 2-oxoacid dehydrogenases acyltransferase (catalytic domain).)		0 0 o	225	949					0	0	WP_128338652.1	401-635: cd01948 (EAL, EAL domain.); 167-641: COG5001 (COG5001, Predicted signal transduction protein containing a membrane domain, an EAL and a GGDEF domain [Signal transduction mechanisms].)		2 0 o6-24i164-189o	643	1689					0	0	WP_025756248.1	28-164: cl00199 (SO_family_Moco, N/A.)	Neg: SP(Sec/SPI) (Pr: 0.997), Pos: SP(Sec/SPI) (Pr: 0.964)	0 Y n3-13c18/19o	164	3638					0	0	WP_045286923.1	12-185: COG3038 (CybB, Cytochrome b561 [Energy production and conversion].)		4 0 i21-41o53-70i97-124o149-172i	195	4534					0	0	WP_128338651.1	48-339: cd08153 (srpA_like, Catalase-like heme-binding proteins similar to the uncharacterized srpA.)	Neg: SP(Sec/SPI) (Pr: 0.395), Pos: SP(Sec/SPI) (Pr: 0.553)	0 Y n14-25c30/31o	357	5118					0	0	WP_128338650.1	8-195: COG1853 (RutF, NADH-FMN oxidoreductase RutF, flavin reductase (DIM6/NTAB) family [Energy production and conversion].)		0 0 o	203	6352					0	0	WP_128338649.1	125-399: pfam03022 (MRJP, Major royal jelly protein.)	Neg: SP(Sec/SPI) (Pr: 0.981), Pos: SP(Sec/SPI) (Pr: 0.956)	0 Y n6-17c25/26o	401	7183					0	0	WP_128338648.1	96-295: cd08422 (PBP2_CrgA_like, The C-terminal substrate binding domain of LysR-type transcriptional regulator CrgA and its related homologs, contains the type 2 periplasmic binding domain.); 8-67: pfam00126 (HTH_1, Bacterial regulatory helix-turn-helix protein, lysR family.)		0 0 o	303	8498					0	0	WP_128338647.1	428-586: cd01949 (GGDEF, Diguanylate-cyclase (DGC) or GGDEF domain.); 189-267: COG2770 (HAMP, HAMP domain [Signal transduction mechanisms].)	Pos: SP(Sec/SPI) (Pr: 0.778)	2 0 o6-28i188-205o	594	9483
148	https://www.ncbi.nlm.nih.gov/nuccore/NZ_JAFFSM010000003.1?report=graph&from=51288&to=52352	PIX	1	140	1.07e-95	1897	Enterobacter roggenkampii CORE_Ent5	NZ_JAFFSM010000003.1	51288	52352	+	WP_087449769.1			0 0 o	354	WP_063431436.1	17-187: pfam13707 (RloB, RloB-like protein.)		0 0 i	196	652	WP_025912594.1			0 0 o	99	-4	WP_219283559.1	52-374: pfam13304 (AAA_21, AAA domain, putative AbiEii toxin, Type IV TA system.)		0 0 o	449	1270	WP_219283560.1	1-220: cl02008 (2-oxoacid_dh, 2-oxoacid dehydrogenases acyltransferase (catalytic domain).)		0 0 o	225	610	WP_219283753.1			0 0 o	129	3213	WP_023293197.1	401-633: cd01948 (EAL, EAL domain.); 167-641: COG5001 (COG5001, Predicted signal transduction protein containing a membrane domain, an EAL and a GGDEF domain [Signal transduction mechanisms].)		2 0 o6-24i164-189o	643	1351	WP_045339030.1			0 0 o	261	3740	WP_008503255.1	28-164: cl00199 (SO_family_Moco, N/A.)	Neg: SP(Sec/SPI) (Pr: 0.997), Pos: SP(Sec/SPI) (Pr: 0.958)	0 Y n3-13c18/19o	164	3300	WP_014830800.1			0 0 o	57	4522	WP_219283561.1	12-185: COG3038 (CybB, Cytochrome b561 [Energy production and conversion].)		5 0 o22-44i56-74o94-114i121-143o149-172i	193	4196	WP_219283558.1	167-587: COG3378 (COG3378, Phage- or plasmid-associated DNA primase [Mobilome: prophages, transposons].)		0 0 o	587	5107	WP_128302203.1	48-339: cd08153 (srpA_like, Catalase-like heme-binding proteins similar to the uncharacterized srpA.)	Neg: SP(Sec/SPI) (Pr: 0.409), Pos: SP(Sec/SPI) (Pr: 0.570)	0 Y n14-25c30/31o	357	4774	WP_219283557.1	16-67: pfam13973 (DUF4222, Domain of unknown function (DUF4222).)		0 0 o	104	6867	WP_128302202.1	8-192: cl00381 (PNPOx/FlaRed_like, Pyridoxine 5'-phosphate (PNP) oxidase-like and flavin reductase-like proteins.)		0 0 o	203	6008	WP_020686326.1			0 0 o	67	7192	WP_128302201.1	133-399: pfam03022 (MRJP, Major royal jelly protein.)	Neg: SP(Sec/SPI) (Pr: 0.992), Pos: SP(Sec/SPI) (Pr: 0.979)	0 Y n7-18c25/26o	401	6837	WP_048209323.1			0 0 o	291	7511	WP_039265803.1	96-295: cd08422 (PBP2_CrgA_like, The C-terminal substrate binding domain of LysR-type transcriptional regulator CrgA and its related homologs, contains the type 2 periplasmic binding domain.); 8-67: pfam00126 (HTH_1, Bacterial regulatory helix-turn-helix protein, lysR family.)		0 0 o	299	8152	WP_071531908.1	13-56: NF033153 (phage_ICD_like, host cell division inhibitor Icd domain.)		0 0 o	62	8379	WP_023326760.1			3 0 o6-31i43-61o76-99i	169	9068
149	https://www.ncbi.nlm.nih.gov/nuccore/NZ_JAKKOK010000030.1?report=graph&from=48726&to=49790	PIX	1	131	6.38e-90	1486	Enterobacter ludwigii N4	NZ_JAKKOK010000030.1	48726	49790	-	WP_236920784.1			0 0 o	354	WP_236920785.1	21-92: cd22341 (NucS-like, Mismatch restriction endonuclease NucS and similar nucleases.)		0 0 o	361	271	WP_236920783.1			0 0 o	99	-4	WP_236920786.1			0 0 o	590	1608	WP_050482905.1	50-101: pfam05666 (Fels1, Fels-1 Prophage Protein-like.); 1-41: pfam05666 (Fels1, Fels-1 Prophage Protein-like.)		0 0 o	102	435					0	0	WP_236920782.1	16-332: COG0446 (FadH2, NADPH-dependent 2,4-dienoyl-CoA reductase, sulfur reductase, or a related oxidoreductase [Lipid transport and metabolism].)		0 0 o	398	962					0	0	WP_028016106.1			0 0 o	125	2158					0	0	WP_028016107.1	9-273: COG1737 (RpiR, DNA-binding transcriptional regulator, MurR/RpiR family, contains HTH and SIS domains [Transcription].)		0 0 o	277	2596					0	0	WP_236920781.1	4-484: cd07085 (ALDH_F6_MMSDH, Methylmalonate semialdehyde dehydrogenase and ALDH family members 6A1 and 6B2.)		0 0 o	501	3722					0	0	WP_236920780.1	5-639: TIGR04377 (myo_inos_iolD, 3,5/4-trihydroxycyclohexa-1,2-dione hydrolase.)		0 0 o	641	5239					0	0	WP_236920779.1	1-326: TIGR04380 (myo_inos_iolG, inositol 2-dehydrogenase.)		0 Y n4-12c17/18o	328	7454					0	0	WP_236920778.1	24-294: cd19968 (PBP1_ABC_IbpA-like, periplasmic sugar-binding protein IbpA of an ABC transporter and similar proteins.)	Neg: SP(Sec/SPI) (Pr: 0.997), Pos: SP(Sec/SPI) (Pr: 0.958)	0 Y n4-11c19/20o	309	8472					0	0	WP_114977528.1	1-506: COG1129 (MglA, ABC-type sugar transport system, ATPase component [Carbohydrate transport and metabolism].)		0 0 o	515	9453
150	https://www.ncbi.nlm.nih.gov/nuccore/NZ_KK736261.1?report=graph&from=2592521&to=2593549	PIX	10	128	1.23e-79	1788	Enterobacter roggenkampii MGH 54	NZ_KK736261.1	2592521	2593549	-	WP_050488761.1			0 0 o	342	WP_201405648.1	9-374: NF033516 (transpos_IS3, IS3 family transposase.)		0 0 o	378	7	WP_032664043.1			0 0 o	99	-4	WP_000093741.1			0 0 o	304	2438	WP_032664042.1	1-214: cl02008 (2-oxoacid_dh, 2-oxoacid dehydrogenases acyltransferase (catalytic domain).)		0 0 o	225	610	WP_001580470.1	10-67: cd00093 (HTH_XRE, Helix-turn-helix XRE-family like proteins.)		0 0 i	154	3859	WP_032664040.1	401-633: cd01948 (EAL, EAL domain.); 167-641: COG5001 (COG5001, Predicted signal transduction protein containing a membrane domain, an EAL and a GGDEF domain [Signal transduction mechanisms].)		2 0 o6-24i164-189o	643	1351	WP_032664045.1			2 0 o6-24i36-59o	165	4562	WP_008503255.1	28-164: cl00199 (SO_family_Moco, N/A.)	Neg: SP(Sec/SPI) (Pr: 0.997), Pos: SP(Sec/SPI) (Pr: 0.958)	0 Y n3-13c18/19o	164	3300	WP_000190113.1	3-132: cd03768 (SR_ResInv, Serine Recombinase (SR) family, Resolvase and Invertase subfamily, catalytic domain; members contain a C-terminal DNA binding domain.); 144-181: cd00569 (HTH_Hin_like, Helix-turn-helix domain of Hin and related proteins.)		0 0 o	185	5217	WP_050488748.1	12-185: COG3038 (CybB, Cytochrome b561 [Energy production and conversion].)		4 0 i21-41o53-70i97-124o149-172i	193	4197	WP_001222145.1	1-577: COG3593 (YbjD, Predicted ATP-dependent endonuclease of the OLD family, contains P-loop ATPase and TOPRIM domains [Replication, recombination and repair].)		0 0 o	754	6011	WP_032664039.1	48-339: cd08153 (srpA_like, Catalase-like heme-binding proteins similar to the uncharacterized srpA.)	Neg: SP(Sec/SPI) (Pr: 0.409), Pos: SP(Sec/SPI) (Pr: 0.570)	0 Y n14-25c30/31o	357	4775	WP_000153208.1	27-584: COG0210 (UvrD, Superfamily I DNA or RNA helicase [Replication, recombination and repair].)		0 0 o	612	8272	WP_023293194.1	8-192: cl00381 (PNPOx/FlaRed_like, Pyridoxine 5'-phosphate (PNP) oxidase-like and flavin reductase-like proteins.)		0 0 o	203	6009	WP_001261099.1			0 0 o	110	10273	WP_023293193.1	125-399: pfam03022 (MRJP, Major royal jelly protein.)	Neg: SP(Sec/SPI) (Pr: 0.986), Pos: SP(Sec/SPI) (Pr: 0.973)	0 Y n7-17c25/26o	401	6837	WP_000068782.1	402-596: cd01184 (INT_C_like_1, Uncharacterized site-specific tyrosine recombinase, C-terminal catalytic domain.)		0 0 o	646	10729	WP_023293192.1	96-295: cd08422 (PBP2_CrgA_like, The C-terminal substrate binding domain of LysR-type transcriptional regulator CrgA and its related homologs, contains the type 2 periplasmic binding domain.); 8-67: pfam00126 (HTH_1, Bacterial regulatory helix-turn-helix protein, lysR family.)		0 0 o	299	8152	WP_032664048.1	1-417: PRK00197 (proA, gamma-glutamyl phosphate reductase; Provisional)		0 0 o	417	12944	WP_023293191.1			3 0 o6-31i43-61o76-99i	169	9068
151	https://www.ncbi.nlm.nih.gov/nuccore/NZ_QQXP01000002.1?report=graph&from=95509&to=96573	PIX	1	131	5.92e-90	1559	Enterobacter sp. 9-2	NZ_QQXP01000002.1	95509	96573	+	WP_114977522.1			0 0 o	354	WP_114977521.1			0 0 o	322	350	WP_049005544.1			0 0 o	99	-4	WP_024908661.1	5-525: PRK00074 (guaA, GMP synthase; Reviewed)		0 0 o	525	1757	WP_050482905.1	50-101: pfam05666 (Fels1, Fels-1 Prophage Protein-like.); 1-41: pfam05666 (Fels1, Fels-1 Prophage Protein-like.)		0 0 o	102	435	WP_028016101.1	1-487: PRK05567 (PRK05567, inosine 5'-monophosphate dehydrogenase; Reviewed)		0 0 o	488	3402	WP_114977523.1	16-332: COG0446 (FadH2, NADPH-dependent 2,4-dienoyl-CoA reductase, sulfur reductase, or a related oxidoreductase [Lipid transport and metabolism].)		0 0 o	398	962	WP_114977520.1	9-443: PRK00286 (xseA, exodeoxyribonuclease VII large subunit; Reviewed)		0 0 o	457	5028	WP_028016106.1			0 0 o	125	2158	WP_114977519.1	59-338: cd09597 (M4_TLP, Peptidase M4 family including thermolysin, protealysin, aureolysin, and neutral protease.); 5-46: pfam16485 (PLN_propep, Protealysin propeptide.)		0 0 o	339	6460	WP_114977524.1	9-273: COG1737 (RpiR, DNA-binding transcriptional regulator, MurR/RpiR family, contains HTH and SIS domains [Transcription].)		0 0 o	277	2591	WP_114977518.1			0 0 o	116	7480	WP_114977525.1	4-484: cd07085 (ALDH_F6_MMSDH, Methylmalonate semialdehyde dehydrogenase and ALDH family members 6A1 and 6B2.)		0 0 o	501	3717	WP_114977517.1	5-68: pfam07191 (zinc-ribbons_6, zinc-ribbons.)		0 0 o	73	7827	WP_114977526.1	5-639: TIGR04377 (myo_inos_iolD, 3,5/4-trihydroxycyclohexa-1,2-dione hydrolase.)		0 0 o	641	5234	WP_114977516.1	1-290: cl40708 (MviM, Predicted dehydrogenase [General function prediction only].)		0 0 o	344	8099	WP_028016110.1	1-326: TIGR04380 (myo_inos_iolG, inositol 2-dehydrogenase.)		0 Y n4-12c17/18o	328	7450	WP_114977515.1	17-494: cd17346 (MFS_DtpA_like, Dipeptide and tripeptide permease A (DtpA)-like subfamily of the Major Facilitator Superfamily of transporters.)		14 0 i32-50o62-83i92-112o118-144i156-177o183-204i231-254o260-282i294-311o338-359i371-393o413-434i446-464o476-498i	514	9192	WP_114977527.1	24-294: cd19968 (PBP1_ABC_IbpA-like, periplasmic sugar-binding protein IbpA of an ABC transporter and similar proteins.)	Neg: SP(Sec/SPI) (Pr: 0.997), Pos: SP(Sec/SPI) (Pr: 0.958)	0 Y n4-11c19/20o	309	8468	WP_114977809.1	3-463: PRK00093 (PRK00093, GTP-binding protein Der; Reviewed)		0 0 o	491	11037	WP_114977528.1	1-506: COG1129 (MglA, ABC-type sugar transport system, ATPase component [Carbohydrate transport and metabolism].)		0 0 o	515	9449
152	https://www.ncbi.nlm.nih.gov/nuccore/NZ_CP091779.1?report=graph&from=2064165&to=2065229	PIX	1	131	2.6e-91	1556	Enterobacter mori ACYC.E9L	NZ_CP091779.1	2064165	2065229	-	WP_237847711.1			0 0 o	354	WP_237847713.1	7-199: cl28899 (DEAD-like_helicase_N, N-terminal helicase domain of the DEAD-box helicase superfamily.)		0 0 o	384	202	WP_237847709.1			0 0 o	99	-4	WP_237847715.1	1-443: COG3593 (YbjD, Predicted ATP-dependent endonuclease of the OLD family, contains P-loop ATPase and TOPRIM domains [Replication, recombination and repair].)		0 0 o	552	1349	WP_237847707.1			0 0 i	146	666	WP_218308151.1			0 0 i	71	3377	WP_237847705.1	7-126: cl09109 (NTF2_like, N/A.)		0 0 o	133	1253	WP_047174883.1	3-74: pfam07130 (YebG, YebG protein.)		0 0 o	105	3689	WP_237847703.1			0 0 o	151	1708	WP_237847717.1	8-106: NF012228 (RobA_TF, MDR efflux pump AcrAB transcriptional activator RobA.)		0 0 o	117	4077	WP_237847701.1	1-70: cl09927 (S1_like, N/A.)		0 0 i	70	2865	WP_237847719.1	42-377: TIGR01730 (RND_mfp, RND family efflux transporter, MFP subunit.)	Neg: LIPO(Sec/SPII) (Pr: 0.995), Pos: LIPO(Sec/SPII) (Pr: 0.992)	0 Y n12-23c27/28o	391	4768	WP_237847700.1			0 0 i	52	3285	WP_237847721.1	3-1037: COG0841 (AcrB, Multidrug efflux pump subunit AcrB [Defense mechanisms].)		12 0 i12-32o342-362i369-390o396-419i440-460o472-499i550-571o879-898i905-925o931-954i975-996o1008-1034i	1051	5968	WP_174339929.1	93-292: cd08474 (PBP2_CrgA_like_5, The C-terminal substrate binding domain of an uncharacterized LysR-type transcriptional regulator CrgA-like, contains the type 2 periplasmic binding fold.); 8-66: pfam00126 (HTH_1, Bacterial regulatory helix-turn-helix protein, lysR family.)		0 0 o	294	3487	WP_010430601.1	9-136: pfam02082 (Rrf2, Transcriptional regulator.)		0 Y n6-14c19/20o	159	9189	WP_237847698.1	42-375: COG1073 (FrsA, Fermentation-respiration switch protein FrsA, has esterase activity, DUF1100 family [Signal transduction mechanisms].)	Neg: SP(Sec/SPI) (Pr: 0.984), Pos: SP(Sec/SPI) (Pr: 0.994)	0 Y n8-19c27/28o	375	4486					0	9806	WP_237848120.1	6-394: COG2814 (AraJ, Predicted arabinose efflux permease, MFS family [Carbohydrate transport and metabolism].)		12 0 i20-42o54-73i85-108o114-132i144-167o173-195i216-238o250-271i278-299o305-329i341-362o368-389i	394	5663	WP_237848122.1	3-203: pfam06629 (MipA, MltA-interacting protein MipA.)		0 0 o	203	11112	WP_237847696.1	4-200: COG0625 (GstA, Glutathione S-transferase [Posttranslational modification, protein turnover, chaperones].)		0 0 o	207	6932
153	https://www.ncbi.nlm.nih.gov/nuccore/NZ_KV575208.1?report=graph&from=45637&to=46701	PIX	1	140	2.94e-96	1861	Enterobacter roggenkampii PDA134	NZ_KV575208.1	45637	46701	+	WP_065101714.1			0 0 o	354	WP_065101713.1	15-234: pfam03235 (DUF262, Protein of unknown function DUF262.); 424-552: pfam07510 (DUF1524, Protein of unknown function (DUF1524).)		0 0 o	560	561	WP_065101715.1			0 0 o	99	-4	WP_084833229.1			0 0 o	129	2910	WP_032664042.1	1-214: cl02008 (2-oxoacid_dh, 2-oxoacid dehydrogenases acyltransferase (catalytic domain).)		0 0 o	225	609	WP_171843384.1			0 0 o	192	3436	WP_065101716.1	401-633: cd01948 (EAL, EAL domain.); 167-641: COG5001 (COG5001, Predicted signal transduction protein containing a membrane domain, an EAL and a GGDEF domain [Signal transduction mechanisms].)		2 0 o6-24i164-189o	643	1350	WP_065101711.1	76-239: pfam13988 (DUF4225, Protein of unknown function (DUF4225).)		2 0 i112-137o196-215i	268	4821	WP_008503255.1	28-164: cl00199 (SO_family_Moco, N/A.)	Neg: SP(Sec/SPI) (Pr: 0.997), Pos: SP(Sec/SPI) (Pr: 0.958)	0 Y n3-13c18/19o	164	3299	WP_065101710.1			2 0 i45-63o69-93i	104	5624	WP_065101718.1	12-185: COG3038 (CybB, Cytochrome b561 [Energy production and conversion].)		5 0 i21-41o53-70i97-114o120-142i149-171o	193	4196	WP_008501876.1	1-417: PRK00197 (proA, gamma-glutamyl phosphate reductase; Provisional)		0 0 o	417	6703	WP_045353590.1	48-339: cd08153 (srpA_like, Catalase-like heme-binding proteins similar to the uncharacterized srpA.)	Neg: SP(Sec/SPI) (Pr: 0.409), Pos: SP(Sec/SPI) (Pr: 0.570)	0 Y n14-25c30/31o	357	4774	WP_021242883.1	1-366: PRK05429 (PRK05429, gamma-glutamyl kinase; Provisional)		0 0 o	367	7968	WP_119312280.1	7-472: NF000391 (EmrB, multidrug efflux MFS transporter permease subunit EmrB.)	Pos: SP(Sec/SPI) (Pr: 0.618)	12 Y n4-15c33/34o43-62i74-97o103-120i132-151o157-179i186-204o224-243i264-285o291-313i325-344o350-369i466-484o	498	6338	WP_008501878.1	1-350: PRK10159 (PRK10159, phosphoporin PhoE.)	Neg: SP(Sec/SPI) (Pr: 0.999), Pos: SP(Sec/SPI) (Pr: 0.999)	0 Y n5-16c21/22o	350	9376	WP_021241698.1	4-376: PRK15136 (PRK15136, multidrug efflux MFS transporter periplasmic adaptor subunit EmrA.)		1 0 i25-44o	380	7896	WP_008500249.1	1-128: pfam07417 (Crl, Transcriptional regulator Crl.)		0 0 o	133	10566	WP_127341479.1	36-492: TIGR01845 (outer_NodT, efflux transporter, outer membrane factor (OMF) lipoprotein, NodT family.)	Neg: LIPO(Sec/SPII) (Pr: 0.937), Pos: LIPO(Sec/SPII) (Pr: 0.966)	0 Y n29-39c44/45o	498	9088	WP_008500250.1	1-414: PRK05077 (frsA, esterase FrsA.)		0 0 o	414	11025	WP_063436358.1	90-203: pfam14246 (TetR_C_7, AefR-like transcriptional repressor, C-terminal region.); 11-57: pfam00440 (TetR_N, Bacterial regulatory proteins, tetR family.)		0 0 i	214	10765
154	https://www.ncbi.nlm.nih.gov/nuccore/NZ_CP017184.1?report=graph&from=929277&to=930269	PIX	1	140	5.12e-92	1862	Enterobacter roggenkampii DSM 16690	NZ_CP017184.1	929277	930269	+	WP_235610618.1			0 0 o	330	WP_069597909.1	1-429: pfam13175 (AAA_15, AAA ATPase domain.)		0 0 o	668	687	WP_069597910.1			0 0 o	99	66	WP_069597908.1			0 0 o	169	3351	WP_032664042.1	1-214: cl02008 (2-oxoacid_dh, 2-oxoacid dehydrogenases acyltransferase (catalytic domain).)		0 0 o	225	681	WP_157888814.1			0 0 o	192	3895	WP_069597911.1	401-633: cd01948 (EAL, EAL domain.); 167-641: COG5001 (COG5001, Predicted signal transduction protein containing a membrane domain, an EAL and a GGDEF domain [Signal transduction mechanisms].)		2 0 o6-24i164-189o	643	1422					0	4691	WP_008503255.1	28-164: cl00199 (SO_family_Moco, N/A.)	Neg: SP(Sec/SPI) (Pr: 0.997), Pos: SP(Sec/SPI) (Pr: 0.958)	0 Y n3-13c18/19o	164	3371	WP_069597906.1	76-239: pfam13988 (DUF4225, Protein of unknown function (DUF4225).)		2 0 i112-137o196-215i	268	5280	WP_069597912.1	12-185: COG3038 (CybB, Cytochrome b561 [Energy production and conversion].)		4 0 i21-41o53-70i97-114o149-172i	193	4267	WP_041911130.1			2 0 i45-63o69-93i	104	6083	WP_045353590.1	48-339: cd08153 (srpA_like, Catalase-like heme-binding proteins similar to the uncharacterized srpA.)	Neg: SP(Sec/SPI) (Pr: 0.409), Pos: SP(Sec/SPI) (Pr: 0.570)	0 Y n14-25c30/31o	357	4845	WP_069597905.1	1-417: PRK00197 (proA, gamma-glutamyl phosphate reductase; Provisional)		0 0 o	417	7162	WP_069597913.1	8-192: cl00381 (PNPOx/FlaRed_like, Pyridoxine 5'-phosphate (PNP) oxidase-like and flavin reductase-like proteins.)		0 0 o	203	6081	WP_008501877.1	1-366: PRK05429 (PRK05429, gamma-glutamyl kinase; Provisional)		0 0 o	367	8427	WP_071965065.1		Neg: SP(Sec/SPI) (Pr: 0.987), Pos: SP(Sec/SPI) (Pr: 0.984)	0 Y n6-17c24/25o	97	6968	WP_069597904.1	1-350: PRK10159 (PRK10159, phosphoporin PhoE.)	Neg: SP(Sec/SPI) (Pr: 0.999), Pos: SP(Sec/SPI) (Pr: 0.999)	0 Y n5-16c21/22o	350	9835	WP_069597914.1	428-586: cd01949 (GGDEF, Diguanylate-cyclase (DGC) or GGDEF domain.); 189-268: COG2770 (HAMP, HAMP domain [Signal transduction mechanisms].)	Pos: SP(Sec/SPI) (Pr: 0.743)	2 0 o6-28i188-205o	594	7258	WP_008500249.1	1-128: pfam07417 (Crl, Transcriptional regulator Crl.)		0 0 o	133	11024	WP_069597915.1	10-343: COG0628 (PerM, Predicted PurR-regulated permease PerM [General function prediction only].)		8 0 i5-23o29-46i58-86o157-176i216-235o241-269i276-298o318-343i	369	9162
155	https://www.ncbi.nlm.nih.gov/nuccore/NZ_BGOC01000015.1?report=graph&from=55645&to=56637	PIX	1	140	5.12e-92	1999	Enterobacter roggenkampii TUM15672	NZ_BGOC01000015.1	55645	56637	-	WP_235610618.1			0 0 o	330	WP_069597909.1	1-429: pfam13175 (AAA_15, AAA ATPase domain.)		0 0 o	668	687	WP_069597910.1			0 0 o	99	66	WP_240184582.1			0 0 o	167	3351	WP_032664042.1	1-214: cl02008 (2-oxoacid_dh, 2-oxoacid dehydrogenases acyltransferase (catalytic domain).)		0 0 o	225	681	WP_157888814.1			0 0 o	192	3889	WP_069597911.1	401-633: cd01948 (EAL, EAL domain.); 167-641: COG5001 (COG5001, Predicted signal transduction protein containing a membrane domain, an EAL and a GGDEF domain [Signal transduction mechanisms].)		2 0 o6-24i164-189o	643	1422					0	4685	WP_008503255.1	28-164: cl00199 (SO_family_Moco, N/A.)	Neg: SP(Sec/SPI) (Pr: 0.997), Pos: SP(Sec/SPI) (Pr: 0.958)	0 Y n3-13c18/19o	164	3371	WP_069597906.1	76-239: pfam13988 (DUF4225, Protein of unknown function (DUF4225).)		2 0 i112-137o196-215i	268	5274	WP_069597912.1	12-185: COG3038 (CybB, Cytochrome b561 [Energy production and conversion].)		4 0 i21-41o53-70i97-114o149-172i	193	4267	WP_041911130.1			2 0 i45-63o69-93i	104	6077	WP_045353590.1	48-339: cd08153 (srpA_like, Catalase-like heme-binding proteins similar to the uncharacterized srpA.)	Neg: SP(Sec/SPI) (Pr: 0.409), Pos: SP(Sec/SPI) (Pr: 0.570)	0 Y n14-25c30/31o	357	4845	WP_059364037.1	1-417: PRK00197 (proA, gamma-glutamyl phosphate reductase; Provisional)		0 0 o	417	7156	WP_044597112.1	13-488: NF000391 (EmrB, multidrug efflux MFS transporter permease subunit EmrB.)		13 0 i16-38o58-78i90-113o119-136i148-167o173-195i202-220o240-259i280-301o307-329i341-360o366-385i482-500o	514	6408	WP_021242883.1	1-366: PRK05429 (PRK05429, gamma-glutamyl kinase; Provisional)		0 0 o	367	8421	WP_110915474.1	4-376: PRK15136 (PRK15136, multidrug efflux MFS transporter periplasmic adaptor subunit EmrA.)		1 0 i25-43o	380	7966	WP_008501878.1	1-350: PRK10159 (PRK10159, phosphoporin PhoE.)	Neg: SP(Sec/SPI) (Pr: 0.999), Pos: SP(Sec/SPI) (Pr: 0.999)	0 Y n5-16c21/22o	350	9829	WP_100122021.1	36-492: TIGR01845 (outer_NodT, efflux transporter, outer membrane factor (OMF) lipoprotein, NodT family.)	Neg: LIPO(Sec/SPII) (Pr: 0.937), Pos: LIPO(Sec/SPII) (Pr: 0.966)	0 Y n29-39c44/45o	498	9158	WP_008500249.1	1-128: pfam07417 (Crl, Transcriptional regulator Crl.)		0 0 o	133	11018	WP_023343460.1	90-203: pfam14246 (TetR_C_7, AefR-like transcriptional repressor, C-terminal region.); 11-57: pfam00440 (TetR_N, Bacterial regulatory proteins, tetR family.)		0 0 i	214	10835
156	https://www.ncbi.nlm.nih.gov/nuccore/NZ_CP025034.2?report=graph&from=1582900&to=1583964	PIX	1	140	3.57e-96	2122	Enterobacter sp. SGAir0187	NZ_CP025034.2	1582900	1583964	-	WP_104949311.1			0 0 o	354	WP_104949312.1			0 0 o	1347	756	WP_104949310.1			0 0 o	99	-4	WP_104950899.1			0 0 o	129	5291	WP_080347335.1	3-52: pfam00565 (SNase, Staphylococcal nuclease homolog.)		0 0 o	58	377	WP_129546952.1			0 0 o	192	5818	WP_104949309.1	1-219: cl02008 (2-oxoacid_dh, 2-oxoacid dehydrogenases acyltransferase (catalytic domain).)		0 0 o	225	624	WP_104950900.1	6-131: cl00213 (DNA_BRE_C, DNA breaking-rejoining enzymes, C-terminal catalytic domain.)		0 0 o	144	6430	WP_104949308.1	401-633: cd01948 (EAL, EAL domain.); 167-641: COG5001 (COG5001, Predicted signal transduction protein containing a membrane domain, an EAL and a GGDEF domain [Signal transduction mechanisms].)		2 0 o6-24i164-189o	643	1365	WP_104949314.1	76-239: pfam13988 (DUF4225, Protein of unknown function (DUF4225).)		2 0 i112-137o196-215i	268	7213	WP_024909477.1	28-164: cl00199 (SO_family_Moco, N/A.)	Neg: SP(Sec/SPI) (Pr: 0.997), Pos: SP(Sec/SPI) (Pr: 0.965)	0 Y n3-13c18/19o	164	3314	WP_104949315.1			2 0 i45-63o69-93i	104	8016	WP_104949307.1	8-185: COG3038 (CybB, Cytochrome b561 [Energy production and conversion].)		5 0 o22-44i56-74o94-114i121-141o153-172i	195	4210	WP_032646979.1	1-417: PRK00197 (proA, gamma-glutamyl phosphate reductase; Provisional)		0 0 o	417	9095	WP_104949306.1	48-339: cd08153 (srpA_like, Catalase-like heme-binding proteins similar to the uncharacterized srpA.)	Neg: SP(Sec/SPI) (Pr: 0.409), Pos: SP(Sec/SPI) (Pr: 0.570)	0 Y n14-25c30/31o	357	4794	WP_008501877.1	1-366: PRK05429 (PRK05429, gamma-glutamyl kinase; Provisional)		0 0 o	367	10360	WP_104949305.1	8-192: COG1853 (RutF, NADH-FMN oxidoreductase RutF, flavin reductase (DIM6/NTAB) family [Energy production and conversion].)		0 0 o	203	6030	WP_008501878.1	1-350: PRK10159 (PRK10159, phosphoporin PhoE.)	Neg: SP(Sec/SPI) (Pr: 0.999), Pos: SP(Sec/SPI) (Pr: 0.999)	0 Y n5-16c21/22o	350	11768	WP_104949304.1		Neg: SP(Sec/SPI) (Pr: 0.987), Pos: SP(Sec/SPI) (Pr: 0.985)	0 Y n6-17c24/25o	97	6918	WP_104949316.1	1-128: pfam07417 (Crl, Transcriptional regulator Crl.)		0 0 o	133	12981	WP_104949303.1	428-586: cd01949 (GGDEF, Diguanylate-cyclase (DGC) or GGDEF domain.); 189-268: COG2770 (HAMP, HAMP domain [Signal transduction mechanisms].)	Pos: SP(Sec/SPI) (Pr: 0.739)	2 0 o6-28i188-205o	594	7208
157	https://www.ncbi.nlm.nih.gov/nuccore/NZ_JAKCKL010000001.1?report=graph&from=49756&to=50820	PIX	1	140	3.27e-95	2026	Enterobacter quasiroggenkampii 17B113	NZ_JAKCKL010000001.1	49756	50820	+	WP_234081189.1			0 0 o	354	WP_234081187.1			0 0 o	390	582	WP_104949310.1			0 0 o	99	-4	WP_234081185.1			0 0 o	621	1968	WP_234081190.1			0 0 o	102	377	WP_234081183.1			0 0 o	163	4343	WP_234081192.1	1-219: cl02008 (2-oxoacid_dh, 2-oxoacid dehydrogenases acyltransferase (catalytic domain).)		0 0 o	225	624	WP_234081182.1			0 0 o	192	4870	WP_196364962.1	401-633: cd01948 (EAL, EAL domain.); 167-641: COG5001 (COG5001, Predicted signal transduction protein containing a membrane domain, an EAL and a GGDEF domain [Signal transduction mechanisms].)		2 0 o6-24i164-189o	643	1365	WP_234081180.1	76-239: pfam13988 (DUF4225, Protein of unknown function (DUF4225).)		2 0 i112-137o196-215i	268	6255	WP_024909477.1	28-164: cl00199 (SO_family_Moco, N/A.)	Neg: SP(Sec/SPI) (Pr: 0.997), Pos: SP(Sec/SPI) (Pr: 0.965)	0 Y n3-13c18/19o	164	3314	WP_234081178.1			2 0 i45-63o69-93i	104	7058	WP_145974644.1			0 0 o	78	3936	WP_234081176.1	1-417: PRK00197 (proA, gamma-glutamyl phosphate reductase; Provisional)		0 0 o	417	8137	WP_234081194.1	12-185: COG3038 (CybB, Cytochrome b561 [Energy production and conversion].)		4 0 i21-41o53-70i97-124o149-172i	195	4209	WP_021242883.1	1-366: PRK05429 (PRK05429, gamma-glutamyl kinase; Provisional)		0 0 o	367	9402	WP_234081196.1	48-339: cd08153 (srpA_like, Catalase-like heme-binding proteins similar to the uncharacterized srpA.)	Neg: SP(Sec/SPI) (Pr: 0.409), Pos: SP(Sec/SPI) (Pr: 0.570)	0 Y n14-25c30/31o	357	4793	WP_008501878.1	1-350: PRK10159 (PRK10159, phosphoporin PhoE.)	Neg: SP(Sec/SPI) (Pr: 0.999), Pos: SP(Sec/SPI) (Pr: 0.999)	0 Y n5-16c21/22o	350	10810	WP_234081198.1	8-192: COG1853 (RutF, NADH-FMN oxidoreductase RutF, flavin reductase (DIM6/NTAB) family [Energy production and conversion].)		0 0 o	203	6029	WP_008500249.1	1-128: pfam07417 (Crl, Transcriptional regulator Crl.)		0 0 o	133	11999	WP_071884809.1		Neg: SP(Sec/SPI) (Pr: 0.987), Pos: SP(Sec/SPI) (Pr: 0.984)	0 Y n6-17c24/25o	97	6917
158	https://www.ncbi.nlm.nih.gov/nuccore/NZ_JAKMLK010000002.1?report=graph&from=93534&to=94598	PIX	1	131	9.35e-90	724	Enterobacter asburiae 16678	NZ_JAKMLK010000002.1	93534	94598	+	WP_248196165.1			0 0 o	354	WP_248196164.1			0 0 o	471	261	WP_236920783.1			0 0 o	99	-4					0	2344	WP_248196403.1	50-101: pfam05666 (Fels1, Fels-1 Prophage Protein-like.); 1-41: pfam05666 (Fels1, Fels-1 Prophage Protein-like.)		0 0 o	102	435	WP_248196162.1	230-370: pfam08808 (RES, RES domain.)		0 0 o	505	2881	WP_248196168.1	21-332: COG0446 (FadH2, NADPH-dependent 2,4-dienoyl-CoA reductase, sulfur reductase, or a related oxidoreductase [Lipid transport and metabolism].)		0 0 o	398	962	WP_248196161.1			0 0 o	258	4441	WP_248196169.1			0 0 o	125	2158	WP_248196160.1			0 0 o	284	5700	WP_028016107.1	9-273: COG1737 (RpiR, DNA-binding transcriptional regulator, MurR/RpiR family, contains HTH and SIS domains [Transcription].)		0 0 o	277	2591	WP_248196159.1			0 0 o	203	6547	WP_047173891.1	4-484: cd07085 (ALDH_F6_MMSDH, Methylmalonate semialdehyde dehydrogenase and ALDH family members 6A1 and 6B2.)		0 0 o	501	3716	WP_006811514.1	5-525: PRK00074 (guaA, GMP synthase; Reviewed)		0 0 o	525	7576	WP_248196171.1	5-639: TIGR04377 (myo_inos_iolD, 3,5/4-trihydroxycyclohexa-1,2-dione hydrolase.)		0 0 o	641	5233	WP_023308792.1	1-487: PRK05567 (PRK05567, inosine 5'-monophosphate dehydrogenase; Reviewed)		0 0 o	488	9221	WP_038417345.1	1-326: TIGR04380 (myo_inos_iolG, inositol 2-dehydrogenase.)		0 Y n4-12c17/18o	328	7459	WP_248196158.1	5-443: PRK00286 (xseA, exodeoxyribonuclease VII large subunit; Reviewed)		0 0 o	457	10846	WP_023308788.1	24-294: cd19968 (PBP1_ABC_IbpA-like, periplasmic sugar-binding protein IbpA of an ABC transporter and similar proteins.)	Neg: SP(Sec/SPI) (Pr: 0.998), Pos: SP(Sec/SPI) (Pr: 0.980)	0 Y n4-11c19/20o	309	8477	WP_045399657.1	59-338: cd09597 (M4_TLP, Peptidase M4 family including thermolysin, protealysin, aureolysin, and neutral protease.); 5-46: pfam16485 (PLN_propep, Protealysin propeptide.)		0 0 o	339	12278	WP_023308787.1	1-506: COG1129 (MglA, ABC-type sugar transport system, ATPase component [Carbohydrate transport and metabolism].)		0 0 o	515	9461
159	https://www.ncbi.nlm.nih.gov/nuccore/NZ_CP056168.1?report=graph&from=3700282&to=3701346	PIX	1	140	6.58e-96	1877	Enterobacter roggenkampii RHBSTW-00695	NZ_CP056168.1	3700282	3701346	-	WP_181530718.1			0 0 o	354	WP_001000409.1	91-488: NF033517 (transpos_IS66, IS66 family transposase.); 39-110: pfam13007 (LZ_Tnp_IS66, Transposase C of IS166 homeodomain.)		0 0 o	511	755	WP_123922843.1			0 0 o	99	-4	WP_000609174.1	13-107: pfam05717 (TnpB_IS66, IS66 Orf2 like protein.)		0 0 o	115	2340	WP_123922842.1	3-52: pfam00565 (SNase, Staphylococcal nuclease homolog.)		0 0 o	58	377					0	3152	WP_123922841.1	1-220: cl02008 (2-oxoacid_dh, 2-oxoacid dehydrogenases acyltransferase (catalytic domain).)		0 0 o	225	623	WP_126293130.1	2-158: pfam07929 (PRiA4_ORF3, Plasmid pRiA4b ORF-3-like protein.)		0 0 o	180	3390	WP_249415662.1	283-515: cd01948 (EAL, EAL domain.); 49-523: COG5001 (COG5001, Predicted signal transduction protein containing a membrane domain, an EAL and a GGDEF domain [Signal transduction mechanisms].)		1 0 o46-71i	525	1364	WP_128350663.1			0 0 o	61	4053	WP_016947617.1	24-313: NF033581 (transpos_IS5_4, IS5 family transposase.)		0 0 o	326	3026	WP_181530720.1			0 0 o	203	4471	WP_023293190.1	428-586: cd01949 (GGDEF, Diguanylate-cyclase (DGC) or GGDEF domain.); 189-268: COG2770 (HAMP, HAMP domain [Signal transduction mechanisms].)	Pos: SP(Sec/SPI) (Pr: 0.743)	2 0 o6-28i188-205o	594	4075	WP_100134781.1	1-85: pfam06069 (PerC, PerC transcriptional activator.)		0 0 o	103	5622	WP_181530715.1	10-343: COG0628 (PerM, Predicted PurR-regulated permease PerM [General function prediction only].)		8 0 i5-23o29-46i58-86o157-176i216-235o241-269i276-298o318-343i	369	5979	WP_045620588.1	9-99: cd04496 (SSB_OBF, SSB_OBF: A subfamily of OB folds similar to the OB fold of ssDNA-binding protein (SSB).)		0 0 o	153	5945	WP_008503244.1	1-466: PRK11387 (PRK11387, S-methylmethionine permease.)		12 0 i20-40o46-63i97-121o127-149i161-182o202-227i248-270o290-315i335-356o362-387i407-428o434-453i	466	7452	WP_053092046.1			0 0 o	100	6403	WP_049121521.1	4-310: PRK09485 (mmuM, homocysteine methyltransferase; Provisional)		0 0 o	310	8839	WP_181530722.1	379-798: COG3378 (COG3378, Phage- or plasmid-associated DNA primase [Mobilome: prophages, transposons].); 7-404: COG4643 (COG4643, Uncharacterized domain associated with phage/plasmid primase [Mobilome: prophages, transposons].)		0 0 o	817	7023	WP_123922838.1	1-320: PRK11480 (tauA, taurine transporter substrate binding subunit; Provisional)	Neg: SP(Sec/SPI) (Pr: 0.981), Pos: SP(Sec/SPI) (Pr: 0.911)	0 Y n7-18c22/23o	320	9996
160	https://www.ncbi.nlm.nih.gov/nuccore/NZ_FKDT01000001.1?report=graph&from=323717&to=324781	PIX	1	140	2.02e-94	234	Enterobacter cloacae e362	NZ_FKDT01000001.1	323717	324781	+	WP_063620892.1			0 0 o	354	WP_063620890.1			1 0 o14-34i	234	521	WP_025912594.1			0 0 o	99	-4	WP_063620888.1			1 0 o12-31i	281	1240	WP_154818034.1	3-52: pfam00565 (SNase, Staphylococcal nuclease homolog.)		0 0 o	58	377	WP_045331406.1	8-53: pfam04606 (Ogr_Delta, Ogr/Delta-like zinc finger.)		0 0 o	90	2564	WP_063620894.1	1-220: cl02008 (2-oxoacid_dh, 2-oxoacid dehydrogenases acyltransferase (catalytic domain).)		0 0 o	225	623	WP_063620886.1	327-889: cl12098 (DUF927, Domain of unknown function (DUF927).); 4-315: COG4643 (COG4643, Uncharacterized domain associated with phage/plasmid primase [Mobilome: prophages, transposons].)		0 0 o	895	3114	WP_048030043.1	401-633: cd01948 (EAL, EAL domain.); 167-641: COG5001 (COG5001, Predicted signal transduction protein containing a membrane domain, an EAL and a GGDEF domain [Signal transduction mechanisms].)		2 0 o6-24i164-189o	643	1364	WP_063620884.1			0 0 o	136	5798	WP_024909477.1	28-164: cl00199 (SO_family_Moco, N/A.)	Neg: SP(Sec/SPI) (Pr: 0.997), Pos: SP(Sec/SPI) (Pr: 0.965)	0 Y n3-13c18/19o	164	3313	WP_045331415.1			0 0 o	79	6198	WP_063620898.1	12-185: COG3038 (CybB, Cytochrome b561 [Energy production and conversion].)		4 0 i21-41o53-70i97-124o149-172i	195	4207	WP_074180304.1	24-128: pfam10554 (Phage_ASH, Ash protein family.); 129-176: NF033153 (phage_ICD_like, host cell division inhibitor Icd domain.)		0 0 o	184	6434	WP_063620900.1	48-339: cd08153 (srpA_like, Catalase-like heme-binding proteins similar to the uncharacterized srpA.)	Neg: SP(Sec/SPI) (Pr: 0.430), Pos: SP(Sec/SPI) (Pr: 0.596)	0 Y n14-25c30/31o	357	4791	WP_063620882.1	33-327: pfam05125 (Phage_cap_P2, Phage major capsid protein, P2 family.)		0 0 o	334	7097	WP_063620902.1	8-192: COG1853 (RutF, NADH-FMN oxidoreductase RutF, flavin reductase (DIM6/NTAB) family [Energy production and conversion].)		0 0 o	203	6027	WP_235830419.1			0 0 o	317	8116	WP_063620904.1	125-399: pfam03022 (MRJP, Major royal jelly protein.)	Neg: SP(Sec/SPI) (Pr: 0.986), Pos: SP(Sec/SPI) (Pr: 0.976)	0 Y n6-17c25/26o	401	6856	WP_223826008.1	1-51: cl02600 (HTH_MerR-SF, Helix-Turn-Helix DNA binding domain of transcription regulators from the MerR superfamily.)		0 0 o	51	9023	WP_048225822.1	96-295: cd08422 (PBP2_CrgA_like, The C-terminal substrate binding domain of LysR-type transcriptional regulator CrgA and its related homologs, contains the type 2 periplasmic binding domain.); 8-67: pfam00126 (HTH_1, Bacterial regulatory helix-turn-helix protein, lysR family.)		0 0 o	299	8171
161	https://www.ncbi.nlm.nih.gov/nuccore/NZ_LEDF01000031.1?report=graph&from=10459&to=11523	PIX	1	131	1.53e-90	1846	Enterobacter hormaechei subsp. hoffmannii GN02768	NZ_LEDF01000031.1	10459	11523	-	WP_047353067.1			0 0 o	354	WP_047353068.1	2-223: cd07729 (AHL_lactonase_MBL-fold, quorum-quenching N-acyl-homoserine lactonase, MBL-fold metallo-hydrolase domain.)		0 0 o	238	407	WP_047353066.1			0 0 o	99	-4	WP_047353069.1			0 0 o	80	1317	WP_047353065.1	93-256: cd03023 (DsbA_Com1_like, DsbA family, Com1-like subfamily; composed of proteins similar to Com1, a 27-kDa outer membrane-associated immunoreactive protein originally found in both acute and chronic disease strains of the pathogenic bacteria Coxiella burnetti.); 34-63: pfam18312 (ScsC_N, Copper resistance protein ScsC N-terminal domain.)	Neg: SP(Sec/SPI) (Pr: 0.994), Pos: SP(Sec/SPI) (Pr: 0.966)	0 Y n6-18c23/24o	262	530	WP_047353070.1			0 0 o	75	2110	WP_047353064.1	2-1807: PRK13709 (PRK13709, conjugal transfer nickase/helicase TraI; Provisional)		0 0 o	1807	1347	WP_047353071.1			0 0 o	111	2364	WP_047353063.1	9-585: TIGR02759 (TraD_Ftype, type IV conjugative transfer system coupling protein TraD.)		6 0 o28-47i59-78o84-101i121-144o197-215i402-421o	865	6767	WP_048338916.1			0 0 o	41	2746	WP_047353062.1			0 0 o	103	9483	WP_047353072.1	73-311: cl00213 (DNA_BRE_C, DNA breaking-rejoining enzymes, C-terminal catalytic domain.)		0 0 o	329	3071	WP_126530071.1		Neg: LIPO(Sec/SPII) (Pr: 0.999), Pos: LIPO(Sec/SPII) (Pr: 0.998)	0 Y n4-16c21/22o	109	10043	WP_205626131.1	8-259: COG0286 (HsdM, Type I restriction-modification system, DNA methylase subunit [Defense mechanisms].); 307-386: cl38903 (RMtype1_S_TRD-CR_like, Type I restriction-modification system specificity (S) subunit Target Recognition Domain-ConseRved domain (TRD-CR) and similar domains.)		0 0 i	387	4334					0	0	WP_047353073.1			0 0 o	297	5505					0	0					0	6402					0	0	WP_072059101.1			0 0 i	303	8396					0	0
162	https://www.ncbi.nlm.nih.gov/nuccore/NZ_JADRIK010000001.1?report=graph&from=55868&to=56932	PIX	1	140	5.12e-96	1879	Enterobacter roggenkampii MML39	NZ_JADRIK010000001.1	55868	56932	+	WP_196345834.1			0 0 o	354	WP_048225801.1			0 0 o	209	685	WP_104949310.1			0 0 o	99	-4	WP_048225799.1	889-1185: COG1112 (DNA2, Superfamily I DNA and/or RNA helicase [Replication, recombination and repair].)		0 0 o	1209	1745	WP_080347335.1	3-52: pfam00565 (SNase, Staphylococcal nuclease homolog.)		0 0 o	58	377	WP_048225797.1			4 0 i59-77o89-108i152-170o186-205i	227	5445	WP_196345835.1	1-220: cl02008 (2-oxoacid_dh, 2-oxoacid dehydrogenases acyltransferase (catalytic domain).)		0 0 o	225	624	WP_048225795.1			0 0 o	349	6206	WP_069720206.1	401-633: cd01948 (EAL, EAL domain.); 167-641: COG5001 (COG5001, Predicted signal transduction protein containing a membrane domain, an EAL and a GGDEF domain [Signal transduction mechanisms].)		2 0 o6-24i164-189o	643	1365					0	7432	WP_196345836.1	28-164: cl00199 (SO_family_Moco, N/A.)	Neg: SP(Sec/SPI) (Pr: 0.997), Pos: SP(Sec/SPI) (Pr: 0.965)	0 Y n3-13c18/19o	164	3314	WP_048225794.1			0 Y n3-11c16/17o	365	8960	WP_196345837.1	12-185: COG3038 (CybB, Cytochrome b561 [Energy production and conversion].)		4 0 i21-41o53-70i97-124o149-172i	195	4208					0	10151	WP_196345838.1	48-339: cd08153 (srpA_like, Catalase-like heme-binding proteins similar to the uncharacterized srpA.)	Neg: SP(Sec/SPI) (Pr: 0.409), Pos: SP(Sec/SPI) (Pr: 0.570)	0 Y n14-25c30/31o	357	4792	WP_196345833.1	6-531: COG0210 (UvrD, Superfamily I DNA or RNA helicase [Replication, recombination and repair].)		3 0 i150-170o190-209i310-327o	542	11639	WP_196345839.1	8-192: COG1853 (RutF, NADH-FMN oxidoreductase RutF, flavin reductase (DIM6/NTAB) family [Energy production and conversion].)		0 0 o	203	6028	WP_048225790.1	1-514: COG3593 (YbjD, Predicted ATP-dependent endonuclease of the OLD family, contains P-loop ATPase and TOPRIM domains [Replication, recombination and repair].)		0 0 o	566	13264	WP_196345840.1		Neg: SP(Sec/SPI) (Pr: 0.988), Pos: SP(Sec/SPI) (Pr: 0.987)	0 Y n6-17c24/25o	97	6916					0	14954	WP_233099172.1	404-562: cd01949 (GGDEF, Diguanylate-cyclase (DGC) or GGDEF domain.); 165-244: COG2770 (HAMP, HAMP domain [Signal transduction mechanisms].)		1 0 o164-181i	570	7206
163	https://www.ncbi.nlm.nih.gov/nuccore/NZ_LFDQ02000004.1?report=graph&from=412410&to=413474	PIX	1	140	1.46e-95	2025	Enterobacter quasiroggenkampii WCHECL1060	NZ_LFDQ02000004.1	412410	413474	-	WP_048225803.1			0 0 o	354	WP_048225801.1			0 0 o	209	685	WP_025912594.1			0 0 o	99	-4	WP_048225799.1	889-1185: COG1112 (DNA2, Superfamily I DNA and/or RNA helicase [Replication, recombination and repair].)		0 0 o	1209	1745	WP_080347335.1	3-52: pfam00565 (SNase, Staphylococcal nuclease homolog.)		0 0 o	58	377	WP_048225797.1			4 0 i59-77o89-108i152-170o186-205i	227	5445	WP_048225805.1	1-220: cl02008 (2-oxoacid_dh, 2-oxoacid dehydrogenases acyltransferase (catalytic domain).)		0 0 o	225	624	WP_048225795.1			0 0 o	349	6206	WP_048225807.1	401-633: cd01948 (EAL, EAL domain.); 167-641: COG5001 (COG5001, Predicted signal transduction protein containing a membrane domain, an EAL and a GGDEF domain [Signal transduction mechanisms].)		2 0 o6-24i164-189o	643	1365					0	7432	WP_024909477.1	28-164: cl00199 (SO_family_Moco, N/A.)	Neg: SP(Sec/SPI) (Pr: 0.997), Pos: SP(Sec/SPI) (Pr: 0.965)	0 Y n3-13c18/19o	164	3314	WP_048225794.1			0 Y n3-11c16/17o	365	8960	WP_048225809.1	12-185: COG3038 (CybB, Cytochrome b561 [Energy production and conversion].)		4 0 i21-41o53-70i97-124o149-172i	195	4209					0	10151	WP_048225811.1	48-339: cd08153 (srpA_like, Catalase-like heme-binding proteins similar to the uncharacterized srpA.)	Neg: SP(Sec/SPI) (Pr: 0.409), Pos: SP(Sec/SPI) (Pr: 0.570)	0 Y n14-25c30/31o	357	4793					0	11070	WP_048225814.1	13-488: NF000391 (EmrB, multidrug efflux MFS transporter permease subunit EmrB.)		13 0 i16-38o58-78i90-113o119-136i148-167o173-195i202-220o240-259i280-301o307-329i341-360o366-385i482-500o	514	6356	WP_048225792.1	6-531: COG0210 (UvrD, Superfamily I DNA or RNA helicase [Replication, recombination and repair].)		3 0 i150-170o190-209i310-327o	542	11639	WP_048225816.1	4-376: PRK15136 (PRK15136, multidrug efflux MFS transporter periplasmic adaptor subunit EmrA.)		1 0 i25-44o	380	7914	WP_048225790.1	1-514: COG3593 (YbjD, Predicted ATP-dependent endonuclease of the OLD family, contains P-loop ATPase and TOPRIM domains [Replication, recombination and repair].)		0 0 o	566	13264	WP_176252845.1	33-489: TIGR01845 (outer_NodT, efflux transporter, outer membrane factor (OMF) lipoprotein, NodT family.)	Neg: LIPO(Sec/SPII) (Pr: 0.974), Pos: LIPO(Sec/SPII) (Pr: 0.983)	0 Y n26-36c41/42o	495	9106
164	https://www.ncbi.nlm.nih.gov/nuccore/NZ_CP074170.1?report=graph&from=1043818&to=1044882	PIX	1	140	1.61e-95	2118	Enterobacter sp. JBIWA003	NZ_CP074170.1	1043818	1044882	+	WP_223540050.1			0 0 o	354	WP_048225801.1			0 0 o	209	685	WP_025912594.1			0 0 o	99	-4	WP_223540049.1	889-1185: COG1112 (DNA2, Superfamily I DNA and/or RNA helicase [Replication, recombination and repair].)		0 0 o	1209	1745	WP_223540051.1	1-220: cl02008 (2-oxoacid_dh, 2-oxoacid dehydrogenases acyltransferase (catalytic domain).)		0 0 o	225	610	WP_048225797.1			4 0 i59-77o89-108i152-170o186-205i	227	5445	WP_223540052.1	401-633: cd01948 (EAL, EAL domain.); 167-641: COG5001 (COG5001, Predicted signal transduction protein containing a membrane domain, an EAL and a GGDEF domain [Signal transduction mechanisms].)		2 0 o6-24i164-189o	643	1351	WP_048225795.1			0 0 o	349	6206	WP_048030045.1	28-164: cl00199 (SO_family_Moco, N/A.)	Neg: SP(Sec/SPI) (Pr: 0.997), Pos: SP(Sec/SPI) (Pr: 0.965)	0 Y n3-13c18/19o	164	3300					0	7432	WP_223540053.1	12-185: COG3038 (CybB, Cytochrome b561 [Energy production and conversion].)		4 0 i21-41o53-70i97-124o149-172i	195	4195	WP_048225794.1			0 Y n3-11c16/17o	365	8960	WP_223540054.1	48-339: cd08153 (srpA_like, Catalase-like heme-binding proteins similar to the uncharacterized srpA.)		1 0 i12-36o	357	4779					0	10151	WP_223540055.1	8-192: COG1853 (RutF, NADH-FMN oxidoreductase RutF, flavin reductase (DIM6/NTAB) family [Energy production and conversion].)		0 0 o	203	6015	WP_048225792.1	6-531: COG0210 (UvrD, Superfamily I DNA or RNA helicase [Replication, recombination and repair].)		3 0 i150-170o190-209i310-327o	542	11639	WP_223540056.1			0 0 o	75	6976	WP_223540048.1	1-514: COG3593 (YbjD, Predicted ATP-dependent endonuclease of the OLD family, contains P-loop ATPase and TOPRIM domains [Replication, recombination and repair].)		0 0 o	566	13264	WP_045909823.1	428-586: cd01949 (GGDEF, Diguanylate-cyclase (DGC) or GGDEF domain.); 189-268: COG2770 (HAMP, HAMP domain [Signal transduction mechanisms].)	Pos: SP(Sec/SPI) (Pr: 0.739)	2 0 o6-28i188-205o	594	7200					0	14954	WP_048030055.1	10-343: COG0628 (PerM, Predicted PurR-regulated permease PerM [General function prediction only].)		8 0 i5-23o29-46i58-86o157-176i216-235o241-269i276-298o318-343i	369	9104
165	https://www.ncbi.nlm.nih.gov/nuccore/NZ_NDIV01000055.1?report=graph&from=2153&to=3217	PIX	1	140	1.07e-95	1863	Enterobacter roggenkampii 41952	NZ_NDIV01000055.1	2153	3217	+	WP_087449769.1			0 0 o	354	WP_087449768.1			0 0 o	246	538	WP_025912594.1			0 0 o	99	-4	WP_133060304.1			0 0 o	186	1361	WP_087449770.1	1-214: cl02008 (2-oxoacid_dh, 2-oxoacid dehydrogenases acyltransferase (catalytic domain).)		0 0 o	225	611					0	0	WP_025912596.1	401-633: cd01948 (EAL, EAL domain.); 167-641: COG5001 (COG5001, Predicted signal transduction protein containing a membrane domain, an EAL and a GGDEF domain [Signal transduction mechanisms].)		2 0 o6-24i164-189o	643	1352					0	0	WP_008503255.1	28-164: cl00199 (SO_family_Moco, N/A.)	Neg: SP(Sec/SPI) (Pr: 0.997), Pos: SP(Sec/SPI) (Pr: 0.958)	0 Y n3-13c18/19o	164	3301					0	0	WP_023343456.1	12-185: COG3038 (CybB, Cytochrome b561 [Energy production and conversion].)		4 0 i21-41o53-70i97-124o149-172i	193	4197					0	0	WP_087449772.1	48-339: cd08153 (srpA_like, Catalase-like heme-binding proteins similar to the uncharacterized srpA.)	Neg: SP(Sec/SPI) (Pr: 0.409), Pos: SP(Sec/SPI) (Pr: 0.570)	0 Y n14-25c30/31o	357	4775					0	0	WP_087449773.1	8-192: cl00381 (PNPOx/FlaRed_like, Pyridoxine 5'-phosphate (PNP) oxidase-like and flavin reductase-like proteins.)		0 0 o	203	6009					0	0	WP_071884809.1		Neg: SP(Sec/SPI) (Pr: 0.987), Pos: SP(Sec/SPI) (Pr: 0.984)	0 Y n6-17c24/25o	97	6897					0	0	WP_023326761.1	428-586: cd01949 (GGDEF, Diguanylate-cyclase (DGC) or GGDEF domain.); 189-268: COG2770 (HAMP, HAMP domain [Signal transduction mechanisms].)	Pos: SP(Sec/SPI) (Pr: 0.743)	2 0 o6-28i188-205o	594	7187					0	0	WP_087449774.1	10-343: COG0628 (PerM, Predicted PurR-regulated permease PerM [General function prediction only].)		8 0 i5-23o29-46i58-86o157-176i216-235o241-269i276-298o318-343i	369	9091
166	https://www.ncbi.nlm.nih.gov/nuccore/NZ_VDJL01000001.1?report=graph&from=51409&to=52473	PIX	1	140	6.07e-94	1870	Enterobacter roggenkampii Ahxc95	NZ_VDJL01000001.1	51409	52473	+	WP_159124632.1			0 0 o	354	WP_159124631.1			0 0 o	299	494	WP_159124633.1			0 0 o	99	-4	WP_159124630.1			2 0 i317-337o349-368i	452	1441	WP_159124634.1	1-214: cl02008 (2-oxoacid_dh, 2-oxoacid dehydrogenases acyltransferase (catalytic domain).)		0 0 o	225	624	WP_044158864.1	8-53: pfam04606 (Ogr_Delta, Ogr/Delta-like zinc finger.)		0 0 o	90	3293	WP_159124635.1	401-633: cd01948 (EAL, EAL domain.); 167-641: COG5001 (COG5001, Predicted signal transduction protein containing a membrane domain, an EAL and a GGDEF domain [Signal transduction mechanisms].)		2 0 o6-24i164-189o	643	1365	WP_159124629.1	327-889: cl12098 (DUF927, Domain of unknown function (DUF927).); 4-315: COG4643 (COG4643, Uncharacterized domain associated with phage/plasmid primase [Mobilome: prophages, transposons].)		0 0 o	895	3843	WP_008503255.1	28-164: cl00199 (SO_family_Moco, N/A.)	Neg: SP(Sec/SPI) (Pr: 0.997), Pos: SP(Sec/SPI) (Pr: 0.958)	0 Y n3-13c18/19o	164	3314	WP_013095754.1			0 0 o	136	6527	WP_159124636.1	12-185: COG3038 (CybB, Cytochrome b561 [Energy production and conversion].)		5 0 o22-44i56-74o94-114i121-141o153-172i	193	4210	WP_013095753.1			0 0 o	79	6927	WP_032664039.1	48-339: cd08153 (srpA_like, Catalase-like heme-binding proteins similar to the uncharacterized srpA.)	Neg: SP(Sec/SPI) (Pr: 0.409), Pos: SP(Sec/SPI) (Pr: 0.570)	0 Y n14-25c30/31o	357	4788	WP_159124628.1	29-140: pfam10554 (Phage_ASH, Ash protein family.); 141-188: NF033153 (phage_ICD_like, host cell division inhibitor Icd domain.)		1 0 o52-72i	196	7163	WP_021241699.1	13-488: NF000391 (EmrB, multidrug efflux MFS transporter permease subunit EmrB.)		13 0 i16-38o58-78i90-113o119-136i148-167o173-195i202-220o240-259i280-301o307-329i341-360o366-385i482-500o	514	6352	WP_044158865.1	33-327: pfam05125 (Phage_cap_P2, Phage major capsid protein, P2 family.)		0 0 o	334	7844	WP_159124637.1	4-376: PRK15136 (PRK15136, multidrug efflux MFS transporter periplasmic adaptor subunit EmrA.)		1 0 i25-44o	380	7910	WP_236547271.1			0 0 o	291	8863	WP_158409352.1	33-489: TIGR01845 (outer_NodT, efflux transporter, outer membrane factor (OMF) lipoprotein, NodT family.)	Neg: LIPO(Sec/SPII) (Pr: 0.978), Pos: LIPO(Sec/SPII) (Pr: 0.984)	0 Y n26-36c41/42o	495	9102	WP_058688253.1	1-51: cl02600 (HTH_MerR-SF, Helix-Turn-Helix DNA binding domain of transcription regulators from the MerR superfamily.)		0 0 o	51	9761	WP_023343460.1	90-203: pfam14246 (TetR_C_7, AefR-like transcriptional repressor, C-terminal region.); 11-57: pfam00440 (TetR_N, Bacterial regulatory proteins, tetR family.)		0 0 i	214	10779
167	https://www.ncbi.nlm.nih.gov/nuccore/NZ_VDJK01000003.1?report=graph&from=352118&to=353182	PIX	1	140	6.07e-94	1871	Enterobacter roggenkampii Ahxc94	NZ_VDJK01000003.1	352118	353182	-	WP_159124632.1			0 0 o	354	WP_159124631.1			0 0 o	299	494	WP_159124633.1			0 0 o	99	-4	WP_159124630.1			2 0 i317-337o349-368i	452	1441	WP_159124634.1	1-214: cl02008 (2-oxoacid_dh, 2-oxoacid dehydrogenases acyltransferase (catalytic domain).)		0 0 o	225	624	WP_044158864.1	8-53: pfam04606 (Ogr_Delta, Ogr/Delta-like zinc finger.)		0 0 o	90	3293	WP_159124635.1	401-633: cd01948 (EAL, EAL domain.); 167-641: COG5001 (COG5001, Predicted signal transduction protein containing a membrane domain, an EAL and a GGDEF domain [Signal transduction mechanisms].)		2 0 o6-24i164-189o	643	1365	WP_159124629.1	327-889: cl12098 (DUF927, Domain of unknown function (DUF927).); 4-315: COG4643 (COG4643, Uncharacterized domain associated with phage/plasmid primase [Mobilome: prophages, transposons].)		0 0 o	895	3843	WP_008503255.1	28-164: cl00199 (SO_family_Moco, N/A.)	Neg: SP(Sec/SPI) (Pr: 0.997), Pos: SP(Sec/SPI) (Pr: 0.958)	0 Y n3-13c18/19o	164	3314	WP_013095754.1			0 0 o	136	6527	WP_159124636.1	12-185: COG3038 (CybB, Cytochrome b561 [Energy production and conversion].)		5 0 o22-44i56-74o94-114i121-141o153-172i	193	4210	WP_013095753.1			0 0 o	79	6927	WP_032664039.1	48-339: cd08153 (srpA_like, Catalase-like heme-binding proteins similar to the uncharacterized srpA.)	Neg: SP(Sec/SPI) (Pr: 0.409), Pos: SP(Sec/SPI) (Pr: 0.570)	0 Y n14-25c30/31o	357	4788	WP_159124628.1	29-140: pfam10554 (Phage_ASH, Ash protein family.); 141-188: NF033153 (phage_ICD_like, host cell division inhibitor Icd domain.)		1 0 o52-72i	196	7163	WP_021241699.1	13-488: NF000391 (EmrB, multidrug efflux MFS transporter permease subunit EmrB.)		13 0 i16-38o58-78i90-113o119-136i148-167o173-195i202-220o240-259i280-301o307-329i341-360o366-385i482-500o	514	6352	WP_044158865.1	33-327: pfam05125 (Phage_cap_P2, Phage major capsid protein, P2 family.)		0 0 o	334	7844	WP_159124637.1	4-376: PRK15136 (PRK15136, multidrug efflux MFS transporter periplasmic adaptor subunit EmrA.)		1 0 i25-44o	380	7910	WP_236547271.1			0 0 o	291	8863	WP_158409352.1	33-489: TIGR01845 (outer_NodT, efflux transporter, outer membrane factor (OMF) lipoprotein, NodT family.)	Neg: LIPO(Sec/SPII) (Pr: 0.978), Pos: LIPO(Sec/SPII) (Pr: 0.984)	0 Y n26-36c41/42o	495	9102	WP_058688253.1	1-51: cl02600 (HTH_MerR-SF, Helix-Turn-Helix DNA binding domain of transcription regulators from the MerR superfamily.)		0 0 o	51	9761	WP_023343460.1	90-203: pfam14246 (TetR_C_7, AefR-like transcriptional repressor, C-terminal region.); 11-57: pfam00440 (TetR_N, Bacterial regulatory proteins, tetR family.)		0 0 i	214	10779
168	https://www.ncbi.nlm.nih.gov/nuccore/NZ_JUZQ01000033.1?report=graph&from=46392&to=47456	PIX	1	140	1.94e-96	161	Enterobacter cloacae 624_ECLO	NZ_JUZQ01000033.1	46392	47456	+	WP_049005543.1			0 0 o	354					0	416	WP_049005544.1			0 0 o	99	-4	WP_024908661.1	5-525: PRK00074 (guaA, GMP synthase; Reviewed)		0 0 o	525	1042					0	435	WP_028016101.1	1-487: PRK05567 (PRK05567, inosine 5'-monophosphate dehydrogenase; Reviewed)		0 0 o	488	2687	WP_049005545.1	21-332: COG0446 (FadH2, NADPH-dependent 2,4-dienoyl-CoA reductase, sulfur reductase, or a related oxidoreductase [Lipid transport and metabolism].)		0 0 o	398	962	WP_028016100.1	9-443: PRK00286 (xseA, exodeoxyribonuclease VII large subunit; Reviewed)		0 0 o	457	4313	WP_028016106.1			0 0 o	125	2158	WP_049005542.1	59-338: cd09597 (M4_TLP, Peptidase M4 family including thermolysin, protealysin, aureolysin, and neutral protease.); 5-46: pfam16485 (PLN_propep, Protealysin propeptide.)		0 0 o	339	5745	WP_049005546.1	9-273: COG1737 (RpiR, DNA-binding transcriptional regulator, MurR/RpiR family, contains HTH and SIS domains [Transcription].)		0 0 o	277	2591	WP_049005541.1			0 0 o	116	6765	WP_049005547.1	4-484: cd07085 (ALDH_F6_MMSDH, Methylmalonate semialdehyde dehydrogenase and ALDH family members 6A1 and 6B2.)		0 0 o	501	3717	WP_049005540.1	5-68: pfam07191 (zinc-ribbons_6, zinc-ribbons.)		0 0 o	73	7112	WP_049005548.1	5-639: TIGR04377 (myo_inos_iolD, 3,5/4-trihydroxycyclohexa-1,2-dione hydrolase.)		0 0 o	641	5234	WP_049005539.1	1-275: cl40708 (MviM, Predicted dehydrogenase [General function prediction only].)		0 0 o	344	7384	WP_028016110.1	1-326: TIGR04380 (myo_inos_iolG, inositol 2-dehydrogenase.)		0 Y n4-12c17/18o	328	7448	WP_028016095.1	17-494: cd17346 (MFS_DtpA_like, Dipeptide and tripeptide permease A (DtpA)-like subfamily of the Major Facilitator Superfamily of transporters.)		14 0 i32-50o62-83i92-112o118-144i156-177o183-204i231-254o260-282i294-311o338-359i371-393o413-434i446-464o476-498i	513	8480	WP_028016111.1	24-294: cd19968 (PBP1_ABC_IbpA-like, periplasmic sugar-binding protein IbpA of an ABC transporter and similar proteins.)	Neg: SP(Sec/SPI) (Pr: 0.998), Pos: SP(Sec/SPI) (Pr: 0.977)	0 Y n4-11c19/20o	309	8466	WP_024908655.1	3-463: PRK00093 (PRK00093, GTP-binding protein Der; Reviewed)		0 0 o	491	10322	WP_049005549.1	1-506: COG1129 (MglA, ABC-type sugar transport system, ATPase component [Carbohydrate transport and metabolism].)		0 0 o	515	9447
169	https://www.ncbi.nlm.nih.gov/nuccore/NZ_JUZJ01000041.1?report=graph&from=46396&to=47460	PIX	1	140	1.94e-96	162	Enterobacter cloacae 630_ECLO	NZ_JUZJ01000041.1	46396	47460	+	WP_049005543.1			0 0 o	354					0	416	WP_049005544.1			0 0 o	99	-4	WP_024908661.1	5-525: PRK00074 (guaA, GMP synthase; Reviewed)		0 0 o	525	1042					0	435	WP_028016101.1	1-487: PRK05567 (PRK05567, inosine 5'-monophosphate dehydrogenase; Reviewed)		0 0 o	488	2687	WP_049005545.1	21-332: COG0446 (FadH2, NADPH-dependent 2,4-dienoyl-CoA reductase, sulfur reductase, or a related oxidoreductase [Lipid transport and metabolism].)		0 0 o	398	962	WP_028016100.1	9-443: PRK00286 (xseA, exodeoxyribonuclease VII large subunit; Reviewed)		0 0 o	457	4313	WP_028016106.1			0 0 o	125	2158	WP_049005542.1	59-338: cd09597 (M4_TLP, Peptidase M4 family including thermolysin, protealysin, aureolysin, and neutral protease.); 5-46: pfam16485 (PLN_propep, Protealysin propeptide.)		0 0 o	339	5745	WP_049005546.1	9-273: COG1737 (RpiR, DNA-binding transcriptional regulator, MurR/RpiR family, contains HTH and SIS domains [Transcription].)		0 0 o	277	2591	WP_049005541.1			0 0 o	116	6765	WP_049005547.1	4-484: cd07085 (ALDH_F6_MMSDH, Methylmalonate semialdehyde dehydrogenase and ALDH family members 6A1 and 6B2.)		0 0 o	501	3717	WP_049005540.1	5-68: pfam07191 (zinc-ribbons_6, zinc-ribbons.)		0 0 o	73	7112	WP_049005548.1	5-639: TIGR04377 (myo_inos_iolD, 3,5/4-trihydroxycyclohexa-1,2-dione hydrolase.)		0 0 o	641	5234	WP_049005539.1	1-275: cl40708 (MviM, Predicted dehydrogenase [General function prediction only].)		0 0 o	344	7384	WP_028016110.1	1-326: TIGR04380 (myo_inos_iolG, inositol 2-dehydrogenase.)		0 Y n4-12c17/18o	328	7448	WP_028016095.1	17-494: cd17346 (MFS_DtpA_like, Dipeptide and tripeptide permease A (DtpA)-like subfamily of the Major Facilitator Superfamily of transporters.)		14 0 i32-50o62-83i92-112o118-144i156-177o183-204i231-254o260-282i294-311o338-359i371-393o413-434i446-464o476-498i	513	8480	WP_028016111.1	24-294: cd19968 (PBP1_ABC_IbpA-like, periplasmic sugar-binding protein IbpA of an ABC transporter and similar proteins.)	Neg: SP(Sec/SPI) (Pr: 0.998), Pos: SP(Sec/SPI) (Pr: 0.977)	0 Y n4-11c19/20o	309	8466	WP_024908655.1	3-463: PRK00093 (PRK00093, GTP-binding protein Der; Reviewed)		0 0 o	491	10322	WP_049005549.1	1-506: COG1129 (MglA, ABC-type sugar transport system, ATPase component [Carbohydrate transport and metabolism].)		0 0 o	515	9447
170	https://www.ncbi.nlm.nih.gov/nuccore/NZ_JAENMZ010000004.1?report=graph&from=50310&to=51374	PIX	1	131	9.35e-90	678	Enterobacter asburiae TZW08	NZ_JAENMZ010000004.1	50310	51374	+	WP_202761274.1			0 0 o	354					0	231	WP_202761275.1			0 0 o	99	-4	WP_074141230.1			1 0 o22-41i	244	700	WP_029739723.1	1-215: cl02008 (2-oxoacid_dh, 2-oxoacid dehydrogenases acyltransferase (catalytic domain).)		0 0 o	225	696	WP_202761273.1	396-776: COG3378 (COG3378, Phage- or plasmid-associated DNA primase [Mobilome: prophages, transposons].); 1-368: COG4643 (COG4643, Uncharacterized domain associated with phage/plasmid primase [Mobilome: prophages, transposons].)		0 0 o	777	1723	WP_029739724.1	401-633: cd01948 (EAL, EAL domain.); 167-641: COG5001 (COG5001, Predicted signal transduction protein containing a membrane domain, an EAL and a GGDEF domain [Signal transduction mechanisms].)		2 0 o6-24i164-189o	643	1437	WP_038421034.1	1-106: pfam17345 (DUF5375, Family of unknown function (DUF5375).)		0 0 i	106	4071	WP_045356353.1	28-164: cl00199 (SO_family_Moco, N/A.)	Neg: SP(Sec/SPI) (Pr: 0.997), Pos: SP(Sec/SPI) (Pr: 0.964)	0 Y n3-13c18/19o	164	3386	WP_202761272.1			0 0 o	75	4388	WP_029739726.1			7 0 i21-39o45-65i72-91o97-117i137-160o172-191i203-223o	231	4546	WP_202761271.1	26-132: pfam10554 (Phage_ASH, Ash protein family.); 133-180: NF033153 (phage_ICD_like, host cell division inhibitor Icd domain.)		1 Y n4-15c33/34o49-69i	185	4612	WP_029739727.1			0 0 o	98	5341	WP_059373037.1	24-84: COG3311 (AlpA, Predicted DNA-binding transcriptional regulator AlpA [Transcription, Mobilome: prophages, transposons].)		0 0 o	88	5166	WP_233457987.1	13-488: NF000391 (EmrB, multidrug efflux MFS transporter permease subunit EmrB.)		13 0 i16-38o58-78i85-106o112-134i146-167o173-195i207-226o232-257i278-301o307-329i341-360o366-385i482-500o	514	5687	WP_202761270.1			0 0 o	247	5972	WP_202761276.1	4-376: PRK15136 (PRK15136, multidrug efflux MFS transporter periplasmic adaptor subunit EmrA.)		1 0 i25-44o	380	7245	WP_063162845.1	1-64: cl19592 (Zn_ribbon_recom, Recombinase zinc beta ribbon domain.)		0 0 o	72	6718	WP_202761277.1	37-492: TIGR01845 (outer_NodT, efflux transporter, outer membrane factor (OMF) lipoprotein, NodT family.)	Neg: LIPO(Sec/SPII) (Pr: 0.840), Pos: LIPO(Sec/SPII) (Pr: 0.875)	1 0 i29-48o	498	8437	WP_233457991.1	3-183: pfam07455 (Psu, Phage polarity suppression protein (Psu).)		0 0 o	184	6974	WP_001547746.1	90-203: pfam14246 (TetR_C_7, AefR-like transcriptional repressor, C-terminal region.); 11-57: pfam00440 (TetR_N, Bacterial regulatory proteins, tetR family.)		0 0 i	214	10113
171	https://www.ncbi.nlm.nih.gov/nuccore/NZ_JAENNF010000015.1?report=graph&from=11188&to=12252	PIX	1	131	9.35e-90	679	Enterobacter asburiae TZW02	NZ_JAENNF010000015.1	11188	12252	-	WP_202761274.1			0 0 o	354					0	231	WP_202761275.1			0 0 o	99	-4	WP_202761268.1	1-417: PRK00197 (proA, gamma-glutamyl phosphate reductase; Provisional)		0 0 o	417	667	WP_029739723.1	1-215: cl02008 (2-oxoacid_dh, 2-oxoacid dehydrogenases acyltransferase (catalytic domain).)		0 0 o	225	696	WP_008501877.1	1-366: PRK05429 (PRK05429, gamma-glutamyl kinase; Provisional)		0 0 o	367	1932	WP_029739724.1	401-633: cd01948 (EAL, EAL domain.); 167-641: COG5001 (COG5001, Predicted signal transduction protein containing a membrane domain, an EAL and a GGDEF domain [Signal transduction mechanisms].)		2 0 o6-24i164-189o	643	1437	WP_024909471.1	1-350: PRK10159 (PRK10159, phosphoporin PhoE.)	Neg: SP(Sec/SPI) (Pr: 0.999), Pos: SP(Sec/SPI) (Pr: 0.999)	0 Y n5-16c21/22o	350	3340	WP_045356353.1	28-164: cl00199 (SO_family_Moco, N/A.)	Neg: SP(Sec/SPI) (Pr: 0.997), Pos: SP(Sec/SPI) (Pr: 0.964)	0 Y n3-13c18/19o	164	3386	WP_023310506.1	1-128: pfam07417 (Crl, Transcriptional regulator Crl.)		0 0 o	133	4501	WP_029739726.1			7 0 i21-39o45-65i72-91o97-117i137-160o172-191i203-223o	231	4546	WP_054829891.1	1-414: PRK05077 (frsA, esterase FrsA.)		0 0 o	414	4960	WP_029739727.1			0 0 o	98	5341	WP_010427903.1	1-152: PRK09177 (PRK09177, xanthine-guanine phosphoribosyltransferase; Validated)		0 0 o	152	6311	WP_233457987.1	13-488: NF000391 (EmrB, multidrug efflux MFS transporter permease subunit EmrB.)		13 0 i16-38o58-78i85-106o112-134i146-167o173-195i207-226o232-257i278-301o307-329i341-360o366-385i482-500o	514	5687	WP_205909253.1	1-482: cl14876 (Zinc_peptidase_like, Zinc peptidases M18, M20, M28, and M42.)		0 0 o	482	7039	WP_202761276.1	4-376: PRK15136 (PRK15136, multidrug efflux MFS transporter periplasmic adaptor subunit EmrA.)		1 0 i25-44o	380	7245	WP_202785431.1	9-352: PRK02406 (PRK02406, DNA polymerase IV; Validated)		0 0 o	352	8565	WP_202761277.1	37-492: TIGR01845 (outer_NodT, efflux transporter, outer membrane factor (OMF) lipoprotein, NodT family.)	Neg: LIPO(Sec/SPII) (Pr: 0.840), Pos: LIPO(Sec/SPII) (Pr: 0.875)	1 0 i29-48o	498	8437	WP_023615899.1	2-64: COG2991 (COG2991, Uncharacterized protein [Function unknown].)		0 Y n3-17c22/23o	67	9731	WP_001547746.1	90-203: pfam14246 (TetR_C_7, AefR-like transcriptional repressor, C-terminal region.); 11-57: pfam00440 (TetR_N, Bacterial regulatory proteins, tetR family.)		0 0 i	214	10113
172	https://www.ncbi.nlm.nih.gov/nuccore/NZ_JAEEAT010000004.1?report=graph&from=50143&to=51207	PIX	1	131	9.35e-90	680	Enterobacter asburiae TZW01	NZ_JAEEAT010000004.1	50143	51207	+	WP_202761274.1			0 0 o	354					0	231	WP_202761275.1			0 0 o	99	-4	WP_074141230.1			1 0 o22-41i	244	700	WP_029739723.1	1-215: cl02008 (2-oxoacid_dh, 2-oxoacid dehydrogenases acyltransferase (catalytic domain).)		0 0 o	225	696	WP_202761273.1	396-776: COG3378 (COG3378, Phage- or plasmid-associated DNA primase [Mobilome: prophages, transposons].); 1-368: COG4643 (COG4643, Uncharacterized domain associated with phage/plasmid primase [Mobilome: prophages, transposons].)		0 0 o	777	1723	WP_029739724.1	401-633: cd01948 (EAL, EAL domain.); 167-641: COG5001 (COG5001, Predicted signal transduction protein containing a membrane domain, an EAL and a GGDEF domain [Signal transduction mechanisms].)		2 0 o6-24i164-189o	643	1437	WP_038421034.1	1-106: pfam17345 (DUF5375, Family of unknown function (DUF5375).)		0 0 i	106	4071	WP_045356353.1	28-164: cl00199 (SO_family_Moco, N/A.)	Neg: SP(Sec/SPI) (Pr: 0.997), Pos: SP(Sec/SPI) (Pr: 0.964)	0 Y n3-13c18/19o	164	3386	WP_202761272.1			0 0 o	75	4388	WP_029739726.1			7 0 i21-39o45-65i72-91o97-117i137-160o172-191i203-223o	231	4546	WP_202761271.1	26-132: pfam10554 (Phage_ASH, Ash protein family.); 133-180: NF033153 (phage_ICD_like, host cell division inhibitor Icd domain.)		1 Y n4-15c33/34o49-69i	185	4612	WP_029739727.1			0 0 o	98	5341	WP_059373037.1	24-84: COG3311 (AlpA, Predicted DNA-binding transcriptional regulator AlpA [Transcription, Mobilome: prophages, transposons].)		0 0 o	88	5166	WP_233457987.1	13-488: NF000391 (EmrB, multidrug efflux MFS transporter permease subunit EmrB.)		13 0 i16-38o58-78i85-106o112-134i146-167o173-195i207-226o232-257i278-301o307-329i341-360o366-385i482-500o	514	5687	WP_202761270.1			0 0 o	247	5972	WP_202761276.1	4-376: PRK15136 (PRK15136, multidrug efflux MFS transporter periplasmic adaptor subunit EmrA.)		1 0 i25-44o	380	7245	WP_063162845.1	1-64: cl19592 (Zn_ribbon_recom, Recombinase zinc beta ribbon domain.)		0 0 o	72	6718	WP_202761277.1	37-492: TIGR01845 (outer_NodT, efflux transporter, outer membrane factor (OMF) lipoprotein, NodT family.)	Neg: LIPO(Sec/SPII) (Pr: 0.840), Pos: LIPO(Sec/SPII) (Pr: 0.875)	1 0 i29-48o	498	8437	WP_233457991.1	3-183: pfam07455 (Psu, Phage polarity suppression protein (Psu).)		0 0 o	184	6974	WP_001547746.1	90-203: pfam14246 (TetR_C_7, AefR-like transcriptional repressor, C-terminal region.); 11-57: pfam00440 (TetR_N, Bacterial regulatory proteins, tetR family.)		0 0 i	214	10113
173	https://www.ncbi.nlm.nih.gov/nuccore/NZ_JAENNB010000016.1?report=graph&from=78716&to=79780	PIX	1	131	9.35e-90	681	Enterobacter asburiae TZW06	NZ_JAENNB010000016.1	78716	79780	-	WP_202761274.1			0 0 o	354					0	231	WP_202761275.1			0 0 o	99	-4	WP_074141230.1			1 0 o22-41i	244	700	WP_029739723.1	1-215: cl02008 (2-oxoacid_dh, 2-oxoacid dehydrogenases acyltransferase (catalytic domain).)		0 0 o	225	696					0	0	WP_029739724.1	401-633: cd01948 (EAL, EAL domain.); 167-641: COG5001 (COG5001, Predicted signal transduction protein containing a membrane domain, an EAL and a GGDEF domain [Signal transduction mechanisms].)		2 0 o6-24i164-189o	643	1437					0	0	WP_045356353.1	28-164: cl00199 (SO_family_Moco, N/A.)	Neg: SP(Sec/SPI) (Pr: 0.997), Pos: SP(Sec/SPI) (Pr: 0.964)	0 Y n3-13c18/19o	164	3386					0	0	WP_029739726.1			7 0 i21-39o45-65i72-91o97-117i137-160o172-191i203-223o	231	4546					0	0	WP_029739727.1			0 0 o	98	5341					0	0	WP_233457987.1	13-488: NF000391 (EmrB, multidrug efflux MFS transporter permease subunit EmrB.)		13 0 i16-38o58-78i85-106o112-134i146-167o173-195i207-226o232-257i278-301o307-329i341-360o366-385i482-500o	514	5687					0	0	WP_202761276.1	4-376: PRK15136 (PRK15136, multidrug efflux MFS transporter periplasmic adaptor subunit EmrA.)		1 0 i25-44o	380	7245					0	0	WP_202761277.1	37-492: TIGR01845 (outer_NodT, efflux transporter, outer membrane factor (OMF) lipoprotein, NodT family.)	Neg: LIPO(Sec/SPII) (Pr: 0.840), Pos: LIPO(Sec/SPII) (Pr: 0.875)	1 0 i29-48o	498	8437					0	0	WP_001547746.1	90-203: pfam14246 (TetR_C_7, AefR-like transcriptional repressor, C-terminal region.); 11-57: pfam00440 (TetR_N, Bacterial regulatory proteins, tetR family.)		0 0 i	214	10113
174	https://www.ncbi.nlm.nih.gov/nuccore/NZ_JABUMZ010000044.1?report=graph&from=15309&to=16373	PIX	1	131	7.2e-88	1983	Enterobacter sichuanensis ME2L-20-110	NZ_JABUMZ010000044.1	15309	16373	-	WP_128338655.1			0 0 o	354					0	230	WP_128338654.1			0 0 o	99	-4	WP_222697827.1	7-529: COG0210 (UvrD, Superfamily I DNA or RNA helicase [Replication, recombination and repair].)		1 0 i144-163o	540	904	WP_128338653.1	1-214: cl02008 (2-oxoacid_dh, 2-oxoacid dehydrogenases acyltransferase (catalytic domain).)		0 0 o	225	949					0	2523	WP_128338652.1	401-635: cd01948 (EAL, EAL domain.); 167-641: COG5001 (COG5001, Predicted signal transduction protein containing a membrane domain, an EAL and a GGDEF domain [Signal transduction mechanisms].)		2 0 o6-24i164-189o	643	1689	WP_222697829.1	24-311: NF033579 (transpos_IS5_2, IS5 family transposase.)		0 0 o	322	2796	WP_025756248.1	28-164: cl00199 (SO_family_Moco, N/A.)	Neg: SP(Sec/SPI) (Pr: 0.997), Pos: SP(Sec/SPI) (Pr: 0.964)	0 Y n3-13c18/19o	164	3638	WP_128340179.1	1-455: PRK09229 (PRK09229, N-formimino-L-glutamate deiminase; Validated)		0 0 o	455	3869	WP_045286923.1	12-185: COG3038 (CybB, Cytochrome b561 [Energy production and conversion].)		4 0 i21-41o53-70i97-124o149-172i	195	4534	WP_032439663.1	21-250: TIGR02018 (his_ut_repres, histidine utilization repressor, proteobacterial.)		0 0 o	253	5339	WP_128338651.1	48-339: cd08153 (srpA_like, Catalase-like heme-binding proteins similar to the uncharacterized srpA.)	Neg: SP(Sec/SPI) (Pr: 0.395), Pos: SP(Sec/SPI) (Pr: 0.553)	0 Y n14-25c30/31o	357	5118	WP_023329012.1	10-178: pfam05962 (HutD, HutD.)		0 0 o	185	6097	WP_128338650.1	8-195: COG1853 (RutF, NADH-FMN oxidoreductase RutF, flavin reductase (DIM6/NTAB) family [Energy production and conversion].)		0 0 o	203	6352	WP_222697831.1	17-472: pfam00221 (Lyase_aromatic, Aromatic amino acid lyase.)		0 0 o	510	6688	WP_128338649.1	125-399: pfam03022 (MRJP, Major royal jelly protein.)	Neg: SP(Sec/SPI) (Pr: 0.981), Pos: SP(Sec/SPI) (Pr: 0.956)	0 Y n6-17c25/26o	401	7183	WP_023329014.1	27-284: cd13606 (PBP2_ProX_like, Bacterial substrate-binding protein ProX of ABC-type osmoregulated transporter and its related proteins; the type 2 periplasmic-binding protein fold.)	Neg: SP(Sec/SPI) (Pr: 0.998), Pos: SP(Sec/SPI) (Pr: 0.995)	0 Y n8-19c24/25o	291	8231	WP_128338648.1	96-295: cd08422 (PBP2_CrgA_like, The C-terminal substrate binding domain of LysR-type transcriptional regulator CrgA and its related homologs, contains the type 2 periplasmic binding domain.); 8-67: pfam00126 (HTH_1, Bacterial regulatory helix-turn-helix protein, lysR family.)		0 0 o	303	8498	WP_014228066.1	15-215: COG1174 (OpuBB, ABC-type proline/glycine betaine transport system, permease component [Amino acid transport and metabolism].)		6 0 o25-45i66-83o89-113i134-152o158-178i190-209o	226	9137	WP_128338647.1	428-586: cd01949 (GGDEF, Diguanylate-cyclase (DGC) or GGDEF domain.); 189-267: COG2770 (HAMP, HAMP domain [Signal transduction mechanisms].)	Pos: SP(Sec/SPI) (Pr: 0.778)	2 0 o6-28i188-205o	594	9483
175	https://www.ncbi.nlm.nih.gov/nuccore/NZ_JNBN01000041.1?report=graph&from=316224&to=317264	PIX	1	136	2.03e-73	475	Cronobacter sakazakii HPB5174	NZ_JNBN01000041.1	316224	317264	+	WP_012125879.1			0 0 o	346	WP_012125878.1	27-163: pfam10754 (DUF2569, Protein of unknown function (DUF2569).)		4 0 i32-62o68-94i106-128o134-153i	164	619	WP_012125881.1			0 0 o	83	287	WP_012125877.1	1-418: COG2733 (YjiN, Uncharacterized membrane-anchored protein YjiN, DUF445 family [Function unknown].)		3 0 i12-31o43-62i395-414o	421	1121					0	732	WP_032988947.1	1-471: COG1167 (ARO8, DNA-binding transcriptional regulator, MocR family, contains an aminotransferase domain [Transcription, Amino acid transport and metabolism].)		0 0 o	472	2440	WP_012125882.1	3-108: pfam07377 (DUF1493, Protein of unknown function (DUF1493).)		0 0 o	108	1963	WP_012125875.1	1-54: cl23975 (DUF1127, Domain of unknown function (DUF1127).)		0 0 i	54	4035					0	2286	WP_012125874.1	5-116: PRK13605 (PRK13605, endoribonuclease SymE; Provisional)		0 Y n4-11c16/17o	118	4234	WP_012125883.1			1 0 i7-27o	141	2884	WP_012125873.1	1-359: PRK11650 (ugpC, sn-glycerol-3-phosphate ABC transporter ATP-binding protein UgpC.)		0 0 o	369	4728	WP_012125884.1			0 0 o	232	3312	WP_007889385.1	26-399: cl21456 (Periplasmic_Binding_Protein_Type_2, Type 2 periplasmic binding fold superfamily.)	Neg: SP(Sec/SPI) (Pr: 0.990), Pos: SP(Sec/SPI) (Pr: 0.919)	0 Y n5-16c22/23o	407	6197	WP_012125885.1	213-272: pfam13395 (HNH_4, HNH endonuclease.)		0 0 o	338	4886	WP_012125871.1	117-422: COG1175 (UgpA, ABC-type sugar transport system, permease component [Carbohydrate transport and metabolism].)		9 Y n10-20c24/25o34-60i72-94o129-156i168-186o198-220i232-253o285-309i330-350o393-413i	427	7530	WP_012125886.1	39-127: pfam13649 (Methyltransf_25, Methyltransferase domain.)		0 0 o	192	5902	WP_012125870.1	5-283: COG3833 (MalG, ABC-type maltose transport system, permease component [Carbohydrate transport and metabolism].)		6 0 i12-34o82-101i113-138o144-167i188-209o247-268i	283	8823	WP_012125887.1	5-336: cd05283 (CAD1, Cinnamyl alcohol dehydrogenases (CAD).)		0 0 o	339	6589	WP_007705440.1	1-399: COG3867 (GanB, Arabinogalactan endo-1,4-beta-galactosidase [Carbohydrate transport and metabolism].)	Neg: SP(Sec/SPI) (Pr: 0.959), Pos: SP(Sec/SPI) (Pr: 0.684)	0 Y n7-17c21/22o	399	9679	WP_012125888.1	128-199: cd10719 (DnaJ_zf, Zinc finger domain of DnaJ and HSP40.); 126-305: PRK14282 (PRK14282, chaperone protein DnaJ; Provisional)		3 0 i407-425o459-481i508-530o	554	8022
176	https://www.ncbi.nlm.nih.gov/nuccore/NZ_NCWE01000071.1?report=graph&from=22944&to=23984	PIX	1	136	2.03e-73	479	Cronobacter sakazakii MOD1-nm1241	NZ_NCWE01000071.1	22944	23984	-	WP_012125879.1			0 0 o	346	WP_012125878.1	27-163: pfam10754 (DUF2569, Protein of unknown function (DUF2569).)		4 0 i32-62o68-94i106-128o134-153i	164	619	WP_012125881.1			0 0 o	83	287	WP_012125877.1	1-418: COG2733 (YjiN, Uncharacterized membrane-anchored protein YjiN, DUF445 family [Function unknown].)		3 0 i12-31o43-62i395-414o	421	1121					0	732	WP_032988947.1	1-471: COG1167 (ARO8, DNA-binding transcriptional regulator, MocR family, contains an aminotransferase domain [Transcription, Amino acid transport and metabolism].)		0 0 o	472	2440	WP_012125882.1	3-108: pfam07377 (DUF1493, Protein of unknown function (DUF1493).)		0 0 o	108	1963	WP_012125875.1	1-54: cl23975 (DUF1127, Domain of unknown function (DUF1127).)		0 0 i	54	4035					0	2286	WP_012125874.1	5-116: PRK13605 (PRK13605, endoribonuclease SymE; Provisional)		0 Y n4-11c16/17o	118	4234	WP_012125883.1			1 0 i7-27o	141	2884	WP_012125873.1	1-359: PRK11650 (ugpC, sn-glycerol-3-phosphate ABC transporter ATP-binding protein UgpC.)		0 0 o	369	4728	WP_012125884.1			0 0 o	232	3312	WP_085371739.1	26-399: cl21456 (Periplasmic_Binding_Protein_Type_2, Type 2 periplasmic binding fold superfamily.)	Neg: SP(Sec/SPI) (Pr: 0.990), Pos: SP(Sec/SPI) (Pr: 0.919)	0 Y n5-16c22/23o	407	6197	WP_012125885.1	213-272: pfam13395 (HNH_4, HNH endonuclease.)		0 0 o	338	4886	WP_012125871.1	117-422: COG1175 (UgpA, ABC-type sugar transport system, permease component [Carbohydrate transport and metabolism].)		9 Y n10-20c24/25o34-60i72-94o129-156i168-186o198-220i232-253o285-309i330-350o393-413i	427	7530	WP_012125886.1	39-127: pfam13649 (Methyltransf_25, Methyltransferase domain.)		0 0 o	192	5902	WP_012125870.1	5-283: COG3833 (MalG, ABC-type maltose transport system, permease component [Carbohydrate transport and metabolism].)		6 0 i12-34o82-101i113-138o144-167i188-209o247-268i	283	8823	WP_012125887.1	5-336: cd05283 (CAD1, Cinnamyl alcohol dehydrogenases (CAD).)		0 0 o	339	6589	WP_007705440.1	1-399: COG3867 (GanB, Arabinogalactan endo-1,4-beta-galactosidase [Carbohydrate transport and metabolism].)	Neg: SP(Sec/SPI) (Pr: 0.959), Pos: SP(Sec/SPI) (Pr: 0.684)	0 Y n7-17c21/22o	399	9679	WP_012125888.1	128-199: cd10719 (DnaJ_zf, Zinc finger domain of DnaJ and HSP40.); 126-305: PRK14282 (PRK14282, chaperone protein DnaJ; Provisional)		3 0 i407-425o459-481i508-530o	554	8022
177	https://www.ncbi.nlm.nih.gov/nuccore/NZ_NCWF01000035.1?report=graph&from=49801&to=50841	PIX	1	136	2.03e-73	480	Cronobacter sakazakii MOD1-E654	NZ_NCWF01000035.1	49801	50841	+	WP_012125879.1			0 0 o	346	WP_012125878.1	27-163: pfam10754 (DUF2569, Protein of unknown function (DUF2569).)		4 0 i32-62o68-94i106-128o134-153i	164	619	WP_012125881.1			0 0 o	83	287	WP_012125877.1	1-418: COG2733 (YjiN, Uncharacterized membrane-anchored protein YjiN, DUF445 family [Function unknown].)		3 0 i12-31o43-62i395-414o	421	1121					0	732	WP_032988947.1	1-471: COG1167 (ARO8, DNA-binding transcriptional regulator, MocR family, contains an aminotransferase domain [Transcription, Amino acid transport and metabolism].)		0 0 o	472	2440	WP_012125882.1	3-108: pfam07377 (DUF1493, Protein of unknown function (DUF1493).)		0 0 o	108	1963	WP_012125875.1	1-54: cl23975 (DUF1127, Domain of unknown function (DUF1127).)		0 0 i	54	4035					0	2286	WP_012125874.1	5-116: PRK13605 (PRK13605, endoribonuclease SymE; Provisional)		0 Y n4-11c16/17o	118	4234	WP_012125883.1			1 0 i7-27o	141	2884	WP_012125873.1	1-359: PRK11650 (ugpC, sn-glycerol-3-phosphate ABC transporter ATP-binding protein UgpC.)		0 0 o	369	4728	WP_012125884.1			0 0 o	232	3312	WP_007889385.1	26-399: cl21456 (Periplasmic_Binding_Protein_Type_2, Type 2 periplasmic binding fold superfamily.)	Neg: SP(Sec/SPI) (Pr: 0.990), Pos: SP(Sec/SPI) (Pr: 0.919)	0 Y n5-16c22/23o	407	6197	WP_012125885.1	213-272: pfam13395 (HNH_4, HNH endonuclease.)		0 0 o	338	4886	WP_012125871.1	117-422: COG1175 (UgpA, ABC-type sugar transport system, permease component [Carbohydrate transport and metabolism].)		9 Y n10-20c24/25o34-60i72-94o129-156i168-186o198-220i232-253o285-309i330-350o393-413i	427	7530	WP_012125886.1	39-127: pfam13649 (Methyltransf_25, Methyltransferase domain.)		0 0 o	192	5902	WP_012125870.1	5-283: COG3833 (MalG, ABC-type maltose transport system, permease component [Carbohydrate transport and metabolism].)		6 0 i12-34o82-101i113-138o144-167i188-209o247-268i	283	8823	WP_012125887.1	5-336: cd05283 (CAD1, Cinnamyl alcohol dehydrogenases (CAD).)		0 0 o	339	6589	WP_007705440.1	1-399: COG3867 (GanB, Arabinogalactan endo-1,4-beta-galactosidase [Carbohydrate transport and metabolism].)	Neg: SP(Sec/SPI) (Pr: 0.959), Pos: SP(Sec/SPI) (Pr: 0.684)	0 Y n7-17c21/22o	399	9679	WP_012125888.1	128-199: cd10719 (DnaJ_zf, Zinc finger domain of DnaJ and HSP40.); 126-305: PRK14282 (PRK14282, chaperone protein DnaJ; Provisional)		3 0 i407-425o459-481i508-530o	554	8022
178	https://www.ncbi.nlm.nih.gov/nuccore/NZ_NCWG01000046.1?report=graph&from=69738&to=70778	PIX	1	136	2.03e-73	481	Cronobacter sakazakii MOD1-254N	NZ_NCWG01000046.1	69738	70778	+	WP_012125879.1			0 0 o	346	WP_012125878.1	27-163: pfam10754 (DUF2569, Protein of unknown function (DUF2569).)		4 0 i32-62o68-94i106-128o134-153i	164	619	WP_012125881.1			0 0 o	83	287	WP_012125877.1	1-418: COG2733 (YjiN, Uncharacterized membrane-anchored protein YjiN, DUF445 family [Function unknown].)		3 0 i12-31o43-62i395-414o	421	1121					0	732	WP_032988947.1	1-471: COG1167 (ARO8, DNA-binding transcriptional regulator, MocR family, contains an aminotransferase domain [Transcription, Amino acid transport and metabolism].)		0 0 o	472	2440	WP_012125882.1	3-108: pfam07377 (DUF1493, Protein of unknown function (DUF1493).)		0 0 o	108	1963	WP_012125875.1	1-54: cl23975 (DUF1127, Domain of unknown function (DUF1127).)		0 0 i	54	4035					0	2286	WP_012125874.1	5-116: PRK13605 (PRK13605, endoribonuclease SymE; Provisional)		0 Y n4-11c16/17o	118	4234	WP_012125883.1			1 0 i7-27o	141	2884	WP_012125873.1	1-359: PRK11650 (ugpC, sn-glycerol-3-phosphate ABC transporter ATP-binding protein UgpC.)		0 0 o	369	4728	WP_012125884.1			0 0 o	232	3312	WP_007889385.1	26-399: cl21456 (Periplasmic_Binding_Protein_Type_2, Type 2 periplasmic binding fold superfamily.)	Neg: SP(Sec/SPI) (Pr: 0.990), Pos: SP(Sec/SPI) (Pr: 0.919)	0 Y n5-16c22/23o	407	6197	WP_012125885.1	213-272: pfam13395 (HNH_4, HNH endonuclease.)		0 0 o	338	4886	WP_012125871.1	117-422: COG1175 (UgpA, ABC-type sugar transport system, permease component [Carbohydrate transport and metabolism].)		9 Y n10-20c24/25o34-60i72-94o129-156i168-186o198-220i232-253o285-309i330-350o393-413i	427	7530	WP_012125886.1	39-127: pfam13649 (Methyltransf_25, Methyltransferase domain.)		0 0 o	192	5902	WP_012125870.1	5-283: COG3833 (MalG, ABC-type maltose transport system, permease component [Carbohydrate transport and metabolism].)		6 0 i12-34o82-101i113-138o144-167i188-209o247-268i	283	8823	WP_012125887.1	5-336: cd05283 (CAD1, Cinnamyl alcohol dehydrogenases (CAD).)		0 0 o	339	6589	WP_007705440.1	1-399: COG3867 (GanB, Arabinogalactan endo-1,4-beta-galactosidase [Carbohydrate transport and metabolism].)	Neg: SP(Sec/SPI) (Pr: 0.959), Pos: SP(Sec/SPI) (Pr: 0.684)	0 Y n7-17c21/22o	399	9679	WP_012125888.1	128-199: cd10719 (DnaJ_zf, Zinc finger domain of DnaJ and HSP40.); 126-305: PRK14282 (PRK14282, chaperone protein DnaJ; Provisional)		3 0 i407-425o459-481i508-530o	554	8022
179	https://www.ncbi.nlm.nih.gov/nuccore/NZ_NITE01000001.1?report=graph&from=209553&to=210593	PIX	1	136	2.03e-73	482	Cronobacter sakazakii MOD1_KW11	NZ_NITE01000001.1	209553	210593	-	WP_012125879.1			0 0 o	346	WP_012125878.1	27-163: pfam10754 (DUF2569, Protein of unknown function (DUF2569).)		4 0 i32-62o68-94i106-128o134-153i	164	619	WP_012125881.1			0 0 o	83	287	WP_012125877.1	1-418: COG2733 (YjiN, Uncharacterized membrane-anchored protein YjiN, DUF445 family [Function unknown].)		3 0 i12-31o43-62i395-414o	421	1121					0	732	WP_032988947.1	1-471: COG1167 (ARO8, DNA-binding transcriptional regulator, MocR family, contains an aminotransferase domain [Transcription, Amino acid transport and metabolism].)		0 0 o	472	2440	WP_012125882.1	3-108: pfam07377 (DUF1493, Protein of unknown function (DUF1493).)		0 0 o	108	1963	WP_012125875.1	1-54: cl23975 (DUF1127, Domain of unknown function (DUF1127).)		0 0 i	54	4035					0	2286	WP_012125874.1	5-116: PRK13605 (PRK13605, endoribonuclease SymE; Provisional)		0 Y n4-11c16/17o	118	4234	WP_012125883.1			1 0 i7-27o	141	2884	WP_012125873.1	1-359: PRK11650 (ugpC, sn-glycerol-3-phosphate ABC transporter ATP-binding protein UgpC.)		0 0 o	369	4728	WP_012125884.1			0 0 o	232	3312	WP_007889385.1	26-399: cl21456 (Periplasmic_Binding_Protein_Type_2, Type 2 periplasmic binding fold superfamily.)	Neg: SP(Sec/SPI) (Pr: 0.990), Pos: SP(Sec/SPI) (Pr: 0.919)	0 Y n5-16c22/23o	407	6197	WP_012125885.1	213-272: pfam13395 (HNH_4, HNH endonuclease.)		0 0 o	338	4886	WP_012125871.1	117-422: COG1175 (UgpA, ABC-type sugar transport system, permease component [Carbohydrate transport and metabolism].)		9 Y n10-20c24/25o34-60i72-94o129-156i168-186o198-220i232-253o285-309i330-350o393-413i	427	7530	WP_012125886.1	39-127: pfam13649 (Methyltransf_25, Methyltransferase domain.)		0 0 o	192	5902	WP_012125870.1	5-283: COG3833 (MalG, ABC-type maltose transport system, permease component [Carbohydrate transport and metabolism].)		6 0 i12-34o82-101i113-138o144-167i188-209o247-268i	283	8823	WP_012125887.1	5-336: cd05283 (CAD1, Cinnamyl alcohol dehydrogenases (CAD).)		0 0 o	339	6589	WP_007705440.1	1-399: COG3867 (GanB, Arabinogalactan endo-1,4-beta-galactosidase [Carbohydrate transport and metabolism].)	Neg: SP(Sec/SPI) (Pr: 0.959), Pos: SP(Sec/SPI) (Pr: 0.684)	0 Y n7-17c21/22o	399	9679	WP_012125888.1	128-199: cd10719 (DnaJ_zf, Zinc finger domain of DnaJ and HSP40.); 126-305: PRK14282 (PRK14282, chaperone protein DnaJ; Provisional)		3 0 i407-425o459-481i508-530o	554	8022
180	https://www.ncbi.nlm.nih.gov/nuccore/NZ_NITK01000024.1?report=graph&from=25366&to=26406	PIX	1	136	2.03e-73	484	Cronobacter sakazakii MOD1_3-21	NZ_NITK01000024.1	25366	26406	-	WP_012125879.1			0 0 o	346	WP_012125878.1	27-163: pfam10754 (DUF2569, Protein of unknown function (DUF2569).)		4 0 i32-62o68-94i106-128o134-153i	164	619	WP_012125881.1			0 0 o	83	287	WP_012125877.1	1-418: COG2733 (YjiN, Uncharacterized membrane-anchored protein YjiN, DUF445 family [Function unknown].)		3 0 i12-31o43-62i395-414o	421	1121					0	732	WP_032988947.1	1-471: COG1167 (ARO8, DNA-binding transcriptional regulator, MocR family, contains an aminotransferase domain [Transcription, Amino acid transport and metabolism].)		0 0 o	472	2440	WP_012125882.1	3-108: pfam07377 (DUF1493, Protein of unknown function (DUF1493).)		0 0 o	108	1963	WP_012125875.1	1-54: cl23975 (DUF1127, Domain of unknown function (DUF1127).)		0 0 i	54	4035					0	2286	WP_012125874.1	5-116: PRK13605 (PRK13605, endoribonuclease SymE; Provisional)		0 Y n4-11c16/17o	118	4234	WP_012125883.1			1 0 i7-27o	141	2884	WP_012125873.1	1-359: PRK11650 (ugpC, sn-glycerol-3-phosphate ABC transporter ATP-binding protein UgpC.)		0 0 o	369	4728	WP_012125884.1			0 0 o	232	3312	WP_007889385.1	26-399: cl21456 (Periplasmic_Binding_Protein_Type_2, Type 2 periplasmic binding fold superfamily.)	Neg: SP(Sec/SPI) (Pr: 0.990), Pos: SP(Sec/SPI) (Pr: 0.919)	0 Y n5-16c22/23o	407	6197	WP_012125885.1	213-272: pfam13395 (HNH_4, HNH endonuclease.)		0 0 o	338	4886	WP_012125871.1	117-422: COG1175 (UgpA, ABC-type sugar transport system, permease component [Carbohydrate transport and metabolism].)		9 Y n10-20c24/25o34-60i72-94o129-156i168-186o198-220i232-253o285-309i330-350o393-413i	427	7530	WP_012125886.1	39-127: pfam13649 (Methyltransf_25, Methyltransferase domain.)		0 0 o	192	5902	WP_012125870.1	5-283: COG3833 (MalG, ABC-type maltose transport system, permease component [Carbohydrate transport and metabolism].)		6 0 i12-34o82-101i113-138o144-167i188-209o247-268i	283	8823	WP_012125887.1	5-336: cd05283 (CAD1, Cinnamyl alcohol dehydrogenases (CAD).)		0 0 o	339	6589	WP_007705440.1	1-399: COG3867 (GanB, Arabinogalactan endo-1,4-beta-galactosidase [Carbohydrate transport and metabolism].)	Neg: SP(Sec/SPI) (Pr: 0.959), Pos: SP(Sec/SPI) (Pr: 0.684)	0 Y n7-17c21/22o	399	9679	WP_012125888.1	128-199: cd10719 (DnaJ_zf, Zinc finger domain of DnaJ and HSP40.); 126-305: PRK14282 (PRK14282, chaperone protein DnaJ; Provisional)		3 0 i407-425o459-481i508-530o	554	8022
181	https://www.ncbi.nlm.nih.gov/nuccore/NZ_NITO02000010.1?report=graph&from=209531&to=210571	PIX	1	136	2.03e-73	485	Cronobacter sakazakii MOD1_Jor175	NZ_NITO02000010.1	209531	210571	-	WP_012125879.1			0 0 o	346	WP_012125878.1	27-163: pfam10754 (DUF2569, Protein of unknown function (DUF2569).)		4 0 i32-62o68-94i106-128o134-153i	164	619	WP_012125881.1			0 0 o	83	287	WP_012125877.1	1-418: COG2733 (YjiN, Uncharacterized membrane-anchored protein YjiN, DUF445 family [Function unknown].)		3 0 i12-31o43-62i395-414o	421	1121					0	732	WP_032988947.1	1-471: COG1167 (ARO8, DNA-binding transcriptional regulator, MocR family, contains an aminotransferase domain [Transcription, Amino acid transport and metabolism].)		0 0 o	472	2440	WP_012125882.1	3-108: pfam07377 (DUF1493, Protein of unknown function (DUF1493).)		0 0 o	108	1963	WP_012125875.1	1-54: cl23975 (DUF1127, Domain of unknown function (DUF1127).)		0 0 i	54	4035					0	2286	WP_012125874.1	5-116: PRK13605 (PRK13605, endoribonuclease SymE; Provisional)		0 Y n4-11c16/17o	118	4234	WP_012125883.1			1 0 i7-27o	141	2884	WP_012125873.1	1-359: PRK11650 (ugpC, sn-glycerol-3-phosphate ABC transporter ATP-binding protein UgpC.)		0 0 o	369	4728	WP_012125884.1			0 0 o	232	3312	WP_007889385.1	26-399: cl21456 (Periplasmic_Binding_Protein_Type_2, Type 2 periplasmic binding fold superfamily.)	Neg: SP(Sec/SPI) (Pr: 0.990), Pos: SP(Sec/SPI) (Pr: 0.919)	0 Y n5-16c22/23o	407	6197	WP_012125885.1	213-272: pfam13395 (HNH_4, HNH endonuclease.)		0 0 o	338	4886	WP_012125871.1	117-422: COG1175 (UgpA, ABC-type sugar transport system, permease component [Carbohydrate transport and metabolism].)		9 Y n10-20c24/25o34-60i72-94o129-156i168-186o198-220i232-253o285-309i330-350o393-413i	427	7530	WP_012125886.1	39-127: pfam13649 (Methyltransf_25, Methyltransferase domain.)		0 0 o	192	5902	WP_012125870.1	5-283: COG3833 (MalG, ABC-type maltose transport system, permease component [Carbohydrate transport and metabolism].)		6 0 i12-34o82-101i113-138o144-167i188-209o247-268i	283	8823	WP_012125887.1	5-336: cd05283 (CAD1, Cinnamyl alcohol dehydrogenases (CAD).)		0 0 o	339	6589	WP_007705440.1	1-399: COG3867 (GanB, Arabinogalactan endo-1,4-beta-galactosidase [Carbohydrate transport and metabolism].)	Neg: SP(Sec/SPI) (Pr: 0.959), Pos: SP(Sec/SPI) (Pr: 0.684)	0 Y n7-17c21/22o	399	9679	WP_012125888.1	128-199: cd10719 (DnaJ_zf, Zinc finger domain of DnaJ and HSP40.); 126-305: PRK14282 (PRK14282, chaperone protein DnaJ; Provisional)		3 0 i407-425o459-481i508-530o	554	8022
182	https://www.ncbi.nlm.nih.gov/nuccore/NZ_PTOT01000001.1?report=graph&from=49761&to=50801	PIX	1	136	2.03e-73	486	Cronobacter sakazakii MOD1_LR752	NZ_PTOT01000001.1	49761	50801	+	WP_012125879.1			0 0 o	346	WP_012125878.1	27-163: pfam10754 (DUF2569, Protein of unknown function (DUF2569).)		4 0 i32-62o68-94i106-128o134-153i	164	619	WP_012125881.1			0 0 o	83	287	WP_012125877.1	1-418: COG2733 (YjiN, Uncharacterized membrane-anchored protein YjiN, DUF445 family [Function unknown].)		3 0 i12-31o43-62i395-414o	421	1121					0	732	WP_032988947.1	1-471: COG1167 (ARO8, DNA-binding transcriptional regulator, MocR family, contains an aminotransferase domain [Transcription, Amino acid transport and metabolism].)		0 0 o	472	2440	WP_012125882.1	3-108: pfam07377 (DUF1493, Protein of unknown function (DUF1493).)		0 0 o	108	1963	WP_012125875.1	1-54: cl23975 (DUF1127, Domain of unknown function (DUF1127).)		0 0 i	54	4035					0	2286	WP_012125874.1	5-116: PRK13605 (PRK13605, endoribonuclease SymE; Provisional)		0 Y n4-11c16/17o	118	4234	WP_012125883.1			1 0 i7-27o	141	2884	WP_012125873.1	1-359: PRK11650 (ugpC, sn-glycerol-3-phosphate ABC transporter ATP-binding protein UgpC.)		0 0 o	369	4728	WP_012125884.1			0 0 o	232	3312	WP_007889385.1	26-399: cl21456 (Periplasmic_Binding_Protein_Type_2, Type 2 periplasmic binding fold superfamily.)	Neg: SP(Sec/SPI) (Pr: 0.990), Pos: SP(Sec/SPI) (Pr: 0.919)	0 Y n5-16c22/23o	407	6197	WP_012125885.1	213-272: pfam13395 (HNH_4, HNH endonuclease.)		0 0 o	338	4886	WP_012125871.1	117-422: COG1175 (UgpA, ABC-type sugar transport system, permease component [Carbohydrate transport and metabolism].)		9 Y n10-20c24/25o34-60i72-94o129-156i168-186o198-220i232-253o285-309i330-350o393-413i	427	7530	WP_012125886.1	39-127: pfam13649 (Methyltransf_25, Methyltransferase domain.)		0 0 o	192	5902	WP_012125870.1	5-283: COG3833 (MalG, ABC-type maltose transport system, permease component [Carbohydrate transport and metabolism].)		6 0 i12-34o82-101i113-138o144-167i188-209o247-268i	283	8823	WP_012125887.1	5-336: cd05283 (CAD1, Cinnamyl alcohol dehydrogenases (CAD).)		0 0 o	339	6589	WP_007705440.1	1-399: COG3867 (GanB, Arabinogalactan endo-1,4-beta-galactosidase [Carbohydrate transport and metabolism].)	Neg: SP(Sec/SPI) (Pr: 0.959), Pos: SP(Sec/SPI) (Pr: 0.684)	0 Y n7-17c21/22o	399	9679	WP_012125888.1	128-199: cd10719 (DnaJ_zf, Zinc finger domain of DnaJ and HSP40.); 126-305: PRK14282 (PRK14282, chaperone protein DnaJ; Provisional)		3 0 i407-425o459-481i508-530o	554	8022
183	https://www.ncbi.nlm.nih.gov/nuccore/NZ_PTOU01000019.1?report=graph&from=318375&to=319415	PIX	1	136	2.03e-73	487	Cronobacter sakazakii MOD1_LR733	NZ_PTOU01000019.1	318375	319415	+	WP_012125879.1			0 0 o	346	WP_012125878.1	27-163: pfam10754 (DUF2569, Protein of unknown function (DUF2569).)		4 0 i32-62o68-94i106-128o134-153i	164	619	WP_012125881.1			0 0 o	83	287	WP_012125877.1	1-418: COG2733 (YjiN, Uncharacterized membrane-anchored protein YjiN, DUF445 family [Function unknown].)		3 0 i12-31o43-62i395-414o	421	1121					0	732	WP_032988947.1	1-471: COG1167 (ARO8, DNA-binding transcriptional regulator, MocR family, contains an aminotransferase domain [Transcription, Amino acid transport and metabolism].)		0 0 o	472	2440	WP_012125882.1	3-108: pfam07377 (DUF1493, Protein of unknown function (DUF1493).)		0 0 o	108	1963	WP_012125875.1	1-54: cl23975 (DUF1127, Domain of unknown function (DUF1127).)		0 0 i	54	4035					0	2286	WP_012125874.1	5-116: PRK13605 (PRK13605, endoribonuclease SymE; Provisional)		0 Y n4-11c16/17o	118	4234	WP_012125883.1			1 0 i7-27o	141	2884	WP_012125873.1	1-359: PRK11650 (ugpC, sn-glycerol-3-phosphate ABC transporter ATP-binding protein UgpC.)		0 0 o	369	4728	WP_012125884.1			0 0 o	232	3312	WP_007889385.1	26-399: cl21456 (Periplasmic_Binding_Protein_Type_2, Type 2 periplasmic binding fold superfamily.)	Neg: SP(Sec/SPI) (Pr: 0.990), Pos: SP(Sec/SPI) (Pr: 0.919)	0 Y n5-16c22/23o	407	6197	WP_104672550.1	1-60: cl22854 (HTH_XRE, N/A.)		0 0 o	262	4673	WP_012125871.1	117-422: COG1175 (UgpA, ABC-type sugar transport system, permease component [Carbohydrate transport and metabolism].)		9 Y n10-20c24/25o34-60i72-94o129-156i168-186o198-220i232-253o285-309i330-350o393-413i	427	7530	WP_104672549.1	3-89: pfam05016 (ParE_toxin, ParE toxin of type II toxin-antitoxin system, parDE.)		0 0 o	91	5580	WP_012125870.1	5-283: COG3833 (MalG, ABC-type maltose transport system, permease component [Carbohydrate transport and metabolism].)		6 0 i12-34o82-101i113-138o144-167i188-209o247-268i	283	8823	WP_000535213.1	7-50: cd22233 (RHH_CopAso-like, ribbon-helix-helix domain of Shewanella oneidensis type II antitoxin CopA(SO), and similar proteins.)		0 0 o	82	5859	WP_007705440.1	1-399: COG3867 (GanB, Arabinogalactan endo-1,4-beta-galactosidase [Carbohydrate transport and metabolism].)	Neg: SP(Sec/SPI) (Pr: 0.959), Pos: SP(Sec/SPI) (Pr: 0.684)	0 Y n7-17c21/22o	399	9679	WP_104672548.1	85-270: pfam13708 (DUF4942, Domain of unknown function (DUF4942).)		0 0 o	277	6184
184	https://www.ncbi.nlm.nih.gov/nuccore/NZ_PTOV01000023.1?report=graph&from=37457&to=38497	PIX	1	136	2.03e-73	488	Cronobacter sakazakii MOD1_LR722	NZ_PTOV01000023.1	37457	38497	-	WP_012125879.1			0 0 o	346	WP_012125878.1	27-163: pfam10754 (DUF2569, Protein of unknown function (DUF2569).)		4 0 i32-62o68-94i106-128o134-153i	164	619	WP_012125881.1			0 0 o	83	287	WP_012125877.1	1-418: COG2733 (YjiN, Uncharacterized membrane-anchored protein YjiN, DUF445 family [Function unknown].)		3 0 i12-31o43-62i395-414o	421	1121					0	732	WP_032988947.1	1-471: COG1167 (ARO8, DNA-binding transcriptional regulator, MocR family, contains an aminotransferase domain [Transcription, Amino acid transport and metabolism].)		0 0 o	472	2440	WP_012125882.1	3-108: pfam07377 (DUF1493, Protein of unknown function (DUF1493).)		0 0 o	108	1963	WP_012125875.1	1-54: cl23975 (DUF1127, Domain of unknown function (DUF1127).)		0 0 i	54	4035					0	2286	WP_012125874.1	5-116: PRK13605 (PRK13605, endoribonuclease SymE; Provisional)		0 Y n4-11c16/17o	118	4234	WP_012125883.1			1 0 i7-27o	141	2884	WP_012125873.1	1-359: PRK11650 (ugpC, sn-glycerol-3-phosphate ABC transporter ATP-binding protein UgpC.)		0 0 o	369	4728	WP_012125884.1			0 0 o	232	3312	WP_007889385.1	26-399: cl21456 (Periplasmic_Binding_Protein_Type_2, Type 2 periplasmic binding fold superfamily.)	Neg: SP(Sec/SPI) (Pr: 0.990), Pos: SP(Sec/SPI) (Pr: 0.919)	0 Y n5-16c22/23o	407	6197	WP_012125885.1	213-272: pfam13395 (HNH_4, HNH endonuclease.)		0 0 o	338	4886	WP_012125871.1	117-422: COG1175 (UgpA, ABC-type sugar transport system, permease component [Carbohydrate transport and metabolism].)		9 Y n10-20c24/25o34-60i72-94o129-156i168-186o198-220i232-253o285-309i330-350o393-413i	427	7530	WP_012125886.1	39-127: pfam13649 (Methyltransf_25, Methyltransferase domain.)		0 0 o	192	5902	WP_012125870.1	5-283: COG3833 (MalG, ABC-type maltose transport system, permease component [Carbohydrate transport and metabolism].)		6 0 i12-34o82-101i113-138o144-167i188-209o247-268i	283	8823	WP_012125887.1	5-336: cd05283 (CAD1, Cinnamyl alcohol dehydrogenases (CAD).)		0 0 o	339	6589	WP_007705440.1	1-399: COG3867 (GanB, Arabinogalactan endo-1,4-beta-galactosidase [Carbohydrate transport and metabolism].)	Neg: SP(Sec/SPI) (Pr: 0.959), Pos: SP(Sec/SPI) (Pr: 0.684)	0 Y n7-17c21/22o	399	9679	WP_012125888.1	128-199: cd10719 (DnaJ_zf, Zinc finger domain of DnaJ and HSP40.); 126-305: PRK14282 (PRK14282, chaperone protein DnaJ; Provisional)		3 0 i407-425o459-481i508-530o	554	8022
185	https://www.ncbi.nlm.nih.gov/nuccore/NZ_PTOM01000029.1?report=graph&from=10036&to=11076	PIX	1	136	2.03e-73	489	Cronobacter sakazakii MOD1_WNTSBCO4	NZ_PTOM01000029.1	10036	11076	-	WP_012125879.1			0 0 o	346	WP_012125878.1	27-163: pfam10754 (DUF2569, Protein of unknown function (DUF2569).)		4 0 i32-62o68-94i106-128o134-153i	164	619	WP_012125881.1			0 0 o	83	287	WP_012125877.1	1-418: COG2733 (YjiN, Uncharacterized membrane-anchored protein YjiN, DUF445 family [Function unknown].)		3 0 i12-31o43-62i395-414o	421	1121					0	732	WP_032988947.1	1-471: COG1167 (ARO8, DNA-binding transcriptional regulator, MocR family, contains an aminotransferase domain [Transcription, Amino acid transport and metabolism].)		0 0 o	472	2440	WP_012125882.1	3-108: pfam07377 (DUF1493, Protein of unknown function (DUF1493).)		0 0 o	108	1963	WP_012125875.1	1-54: cl23975 (DUF1127, Domain of unknown function (DUF1127).)		0 0 i	54	4035					0	2286	WP_012125874.1	5-116: PRK13605 (PRK13605, endoribonuclease SymE; Provisional)		0 Y n4-11c16/17o	118	4234	WP_012125883.1			1 0 i7-27o	141	2884	WP_012125873.1	1-359: PRK11650 (ugpC, sn-glycerol-3-phosphate ABC transporter ATP-binding protein UgpC.)		0 0 o	369	4728	WP_012125884.1			0 0 o	232	3312	WP_007889385.1	26-399: cl21456 (Periplasmic_Binding_Protein_Type_2, Type 2 periplasmic binding fold superfamily.)	Neg: SP(Sec/SPI) (Pr: 0.990), Pos: SP(Sec/SPI) (Pr: 0.919)	0 Y n5-16c22/23o	407	6197	WP_012125885.1	213-272: pfam13395 (HNH_4, HNH endonuclease.)		0 0 o	338	4886	WP_012125871.1	117-422: COG1175 (UgpA, ABC-type sugar transport system, permease component [Carbohydrate transport and metabolism].)		9 Y n10-20c24/25o34-60i72-94o129-156i168-186o198-220i232-253o285-309i330-350o393-413i	427	7530	WP_012125886.1	39-127: pfam13649 (Methyltransf_25, Methyltransferase domain.)		0 0 o	192	5902	WP_012125870.1	5-283: COG3833 (MalG, ABC-type maltose transport system, permease component [Carbohydrate transport and metabolism].)		6 0 i12-34o82-101i113-138o144-167i188-209o247-268i	283	8823	WP_012125887.1	5-336: cd05283 (CAD1, Cinnamyl alcohol dehydrogenases (CAD).)		0 0 o	339	6589	WP_007705440.1	1-399: COG3867 (GanB, Arabinogalactan endo-1,4-beta-galactosidase [Carbohydrate transport and metabolism].)	Neg: SP(Sec/SPI) (Pr: 0.959), Pos: SP(Sec/SPI) (Pr: 0.684)	0 Y n7-17c21/22o	399	9679	WP_012125888.1	128-199: cd10719 (DnaJ_zf, Zinc finger domain of DnaJ and HSP40.); 126-305: PRK14282 (PRK14282, chaperone protein DnaJ; Provisional)		3 0 i407-425o459-481i508-530o	554	8022
186	https://www.ncbi.nlm.nih.gov/nuccore/NZ_PTOY01000001.1?report=graph&from=234030&to=235070	PIX	1	136	2.03e-73	492	Cronobacter sakazakii MOD1_LR708	NZ_PTOY01000001.1	234030	235070	-	WP_012125879.1			0 0 o	346	WP_012125878.1	27-163: pfam10754 (DUF2569, Protein of unknown function (DUF2569).)		4 0 i32-62o68-94i106-128o134-153i	164	619	WP_012125881.1			0 0 o	83	287	WP_012125877.1	1-418: COG2733 (YjiN, Uncharacterized membrane-anchored protein YjiN, DUF445 family [Function unknown].)		3 0 i12-31o43-62i395-414o	421	1121					0	732	WP_032988947.1	1-471: COG1167 (ARO8, DNA-binding transcriptional regulator, MocR family, contains an aminotransferase domain [Transcription, Amino acid transport and metabolism].)		0 0 o	472	2440	WP_012125882.1	3-108: pfam07377 (DUF1493, Protein of unknown function (DUF1493).)		0 0 o	108	1963	WP_012125875.1	1-54: cl23975 (DUF1127, Domain of unknown function (DUF1127).)		0 0 i	54	4035					0	2286	WP_012125874.1	5-116: PRK13605 (PRK13605, endoribonuclease SymE; Provisional)		0 Y n4-11c16/17o	118	4234	WP_012125883.1			1 0 i7-27o	141	2884	WP_012125873.1	1-359: PRK11650 (ugpC, sn-glycerol-3-phosphate ABC transporter ATP-binding protein UgpC.)		0 0 o	369	4728	WP_012125884.1			0 0 o	232	3312	WP_007889385.1	26-399: cl21456 (Periplasmic_Binding_Protein_Type_2, Type 2 periplasmic binding fold superfamily.)	Neg: SP(Sec/SPI) (Pr: 0.990), Pos: SP(Sec/SPI) (Pr: 0.919)	0 Y n5-16c22/23o	407	6197	WP_104672550.1	1-60: cl22854 (HTH_XRE, N/A.)		0 0 o	262	4673	WP_012125871.1	117-422: COG1175 (UgpA, ABC-type sugar transport system, permease component [Carbohydrate transport and metabolism].)		9 Y n10-20c24/25o34-60i72-94o129-156i168-186o198-220i232-253o285-309i330-350o393-413i	427	7530	WP_104672549.1	3-89: pfam05016 (ParE_toxin, ParE toxin of type II toxin-antitoxin system, parDE.)		0 0 o	91	5580	WP_012125870.1	5-283: COG3833 (MalG, ABC-type maltose transport system, permease component [Carbohydrate transport and metabolism].)		6 0 i12-34o82-101i113-138o144-167i188-209o247-268i	283	8823	WP_000535213.1	7-50: cd22233 (RHH_CopAso-like, ribbon-helix-helix domain of Shewanella oneidensis type II antitoxin CopA(SO), and similar proteins.)		0 0 o	82	5859	WP_007705440.1	1-399: COG3867 (GanB, Arabinogalactan endo-1,4-beta-galactosidase [Carbohydrate transport and metabolism].)	Neg: SP(Sec/SPI) (Pr: 0.959), Pos: SP(Sec/SPI) (Pr: 0.684)	0 Y n7-17c21/22o	399	9679	WP_104672548.1	85-270: pfam13708 (DUF4942, Domain of unknown function (DUF4942).)		0 0 o	277	6184
187	https://www.ncbi.nlm.nih.gov/nuccore/NZ_PTOZ01000004.1?report=graph&from=318376&to=319416	PIX	1	136	2.03e-73	493	Cronobacter sakazakii MOD1_LR707	NZ_PTOZ01000004.1	318376	319416	+	WP_012125879.1			0 0 o	346	WP_012125878.1	27-163: pfam10754 (DUF2569, Protein of unknown function (DUF2569).)		4 0 i32-62o68-94i106-128o134-153i	164	619	WP_012125881.1			0 0 o	83	287	WP_012125877.1	1-418: COG2733 (YjiN, Uncharacterized membrane-anchored protein YjiN, DUF445 family [Function unknown].)		3 0 i12-31o43-62i395-414o	421	1121					0	732	WP_032988947.1	1-471: COG1167 (ARO8, DNA-binding transcriptional regulator, MocR family, contains an aminotransferase domain [Transcription, Amino acid transport and metabolism].)		0 0 o	472	2440	WP_012125882.1	3-108: pfam07377 (DUF1493, Protein of unknown function (DUF1493).)		0 0 o	108	1963	WP_012125875.1	1-54: cl23975 (DUF1127, Domain of unknown function (DUF1127).)		0 0 i	54	4035					0	2286	WP_012125874.1	5-116: PRK13605 (PRK13605, endoribonuclease SymE; Provisional)		0 Y n4-11c16/17o	118	4234	WP_012125883.1			1 0 i7-27o	141	2884	WP_012125873.1	1-359: PRK11650 (ugpC, sn-glycerol-3-phosphate ABC transporter ATP-binding protein UgpC.)		0 0 o	369	4728	WP_012125884.1			0 0 o	232	3312	WP_007889385.1	26-399: cl21456 (Periplasmic_Binding_Protein_Type_2, Type 2 periplasmic binding fold superfamily.)	Neg: SP(Sec/SPI) (Pr: 0.990), Pos: SP(Sec/SPI) (Pr: 0.919)	0 Y n5-16c22/23o	407	6197	WP_104672550.1	1-60: cl22854 (HTH_XRE, N/A.)		0 0 o	262	4673	WP_012125871.1	117-422: COG1175 (UgpA, ABC-type sugar transport system, permease component [Carbohydrate transport and metabolism].)		9 Y n10-20c24/25o34-60i72-94o129-156i168-186o198-220i232-253o285-309i330-350o393-413i	427	7530	WP_104672549.1	3-89: pfam05016 (ParE_toxin, ParE toxin of type II toxin-antitoxin system, parDE.)		0 0 o	91	5580	WP_012125870.1	5-283: COG3833 (MalG, ABC-type maltose transport system, permease component [Carbohydrate transport and metabolism].)		6 0 i12-34o82-101i113-138o144-167i188-209o247-268i	283	8823	WP_000535213.1	7-50: cd22233 (RHH_CopAso-like, ribbon-helix-helix domain of Shewanella oneidensis type II antitoxin CopA(SO), and similar proteins.)		0 0 o	82	5859	WP_007705440.1	1-399: COG3867 (GanB, Arabinogalactan endo-1,4-beta-galactosidase [Carbohydrate transport and metabolism].)	Neg: SP(Sec/SPI) (Pr: 0.959), Pos: SP(Sec/SPI) (Pr: 0.684)	0 Y n7-17c21/22o	399	9679	WP_104672548.1	85-270: pfam13708 (DUF4942, Domain of unknown function (DUF4942).)		0 0 o	277	6184
188	https://www.ncbi.nlm.nih.gov/nuccore/NZ_PTPB01000003.1?report=graph&from=209791&to=210831	PIX	1	136	2.03e-73	494	Cronobacter sakazakii MOD1_LR640	NZ_PTPB01000003.1	209791	210831	-	WP_012125879.1			0 0 o	346	WP_012125878.1	27-163: pfam10754 (DUF2569, Protein of unknown function (DUF2569).)		4 0 i32-62o68-94i106-128o134-153i	164	619	WP_012125881.1			0 0 o	83	287	WP_012125877.1	1-418: COG2733 (YjiN, Uncharacterized membrane-anchored protein YjiN, DUF445 family [Function unknown].)		3 0 i12-31o43-62i395-414o	421	1121					0	732	WP_032988947.1	1-471: COG1167 (ARO8, DNA-binding transcriptional regulator, MocR family, contains an aminotransferase domain [Transcription, Amino acid transport and metabolism].)		0 0 o	472	2440	WP_012125882.1	3-108: pfam07377 (DUF1493, Protein of unknown function (DUF1493).)		0 0 o	108	1963	WP_012125875.1	1-54: cl23975 (DUF1127, Domain of unknown function (DUF1127).)		0 0 i	54	4035					0	2286	WP_012125874.1	5-116: PRK13605 (PRK13605, endoribonuclease SymE; Provisional)		0 Y n4-11c16/17o	118	4234	WP_012125883.1			1 0 i7-27o	141	2884	WP_012125873.1	1-359: PRK11650 (ugpC, sn-glycerol-3-phosphate ABC transporter ATP-binding protein UgpC.)		0 0 o	369	4728	WP_012125884.1			0 0 o	232	3312	WP_007889385.1	26-399: cl21456 (Periplasmic_Binding_Protein_Type_2, Type 2 periplasmic binding fold superfamily.)	Neg: SP(Sec/SPI) (Pr: 0.990), Pos: SP(Sec/SPI) (Pr: 0.919)	0 Y n5-16c22/23o	407	6197	WP_012125885.1	213-272: pfam13395 (HNH_4, HNH endonuclease.)		0 0 o	338	4886	WP_012125871.1	117-422: COG1175 (UgpA, ABC-type sugar transport system, permease component [Carbohydrate transport and metabolism].)		9 Y n10-20c24/25o34-60i72-94o129-156i168-186o198-220i232-253o285-309i330-350o393-413i	427	7530	WP_012125886.1	39-127: pfam13649 (Methyltransf_25, Methyltransferase domain.)		0 0 o	192	5902	WP_012125870.1	5-283: COG3833 (MalG, ABC-type maltose transport system, permease component [Carbohydrate transport and metabolism].)		6 0 i12-34o82-101i113-138o144-167i188-209o247-268i	283	8823	WP_012125887.1	5-336: cd05283 (CAD1, Cinnamyl alcohol dehydrogenases (CAD).)		0 0 o	339	6589	WP_007705440.1	1-399: COG3867 (GanB, Arabinogalactan endo-1,4-beta-galactosidase [Carbohydrate transport and metabolism].)	Neg: SP(Sec/SPI) (Pr: 0.959), Pos: SP(Sec/SPI) (Pr: 0.684)	0 Y n7-17c21/22o	399	9679	WP_012125888.1	128-199: cd10719 (DnaJ_zf, Zinc finger domain of DnaJ and HSP40.); 126-305: PRK14282 (PRK14282, chaperone protein DnaJ; Provisional)		3 0 i407-425o459-481i508-530o	554	8022
189	https://www.ncbi.nlm.nih.gov/nuccore/NZ_PVCG01000005.1?report=graph&from=10248&to=11288	PIX	1	136	2.03e-73	495	Cronobacter sakazakii MOD1_Jor173	NZ_PVCG01000005.1	10248	11288	-	WP_012125879.1			0 0 o	346	WP_012125878.1	27-163: pfam10754 (DUF2569, Protein of unknown function (DUF2569).)		4 0 i32-62o68-94i106-128o134-153i	164	619	WP_012125881.1			0 0 o	83	287	WP_012125877.1	1-418: COG2733 (YjiN, Uncharacterized membrane-anchored protein YjiN, DUF445 family [Function unknown].)		3 0 i12-31o43-62i395-414o	421	1121					0	732	WP_032988947.1	1-471: COG1167 (ARO8, DNA-binding transcriptional regulator, MocR family, contains an aminotransferase domain [Transcription, Amino acid transport and metabolism].)		0 0 o	472	2440	WP_012125882.1	3-108: pfam07377 (DUF1493, Protein of unknown function (DUF1493).)		0 0 o	108	1963	WP_012125875.1	1-54: cl23975 (DUF1127, Domain of unknown function (DUF1127).)		0 0 i	54	4035					0	2286	WP_012125874.1	5-116: PRK13605 (PRK13605, endoribonuclease SymE; Provisional)		0 Y n4-11c16/17o	118	4234	WP_012125883.1			1 0 i7-27o	141	2884	WP_012125873.1	1-359: PRK11650 (ugpC, sn-glycerol-3-phosphate ABC transporter ATP-binding protein UgpC.)		0 0 o	369	4728	WP_012125884.1			0 0 o	232	3312	WP_007889385.1	26-399: cl21456 (Periplasmic_Binding_Protein_Type_2, Type 2 periplasmic binding fold superfamily.)	Neg: SP(Sec/SPI) (Pr: 0.990), Pos: SP(Sec/SPI) (Pr: 0.919)	0 Y n5-16c22/23o	407	6197	WP_012125885.1	213-272: pfam13395 (HNH_4, HNH endonuclease.)		0 0 o	338	4886	WP_012125871.1	117-422: COG1175 (UgpA, ABC-type sugar transport system, permease component [Carbohydrate transport and metabolism].)		9 Y n10-20c24/25o34-60i72-94o129-156i168-186o198-220i232-253o285-309i330-350o393-413i	427	7530	WP_012125886.1	39-127: pfam13649 (Methyltransf_25, Methyltransferase domain.)		0 0 o	192	5902	WP_012125870.1	5-283: COG3833 (MalG, ABC-type maltose transport system, permease component [Carbohydrate transport and metabolism].)		6 0 i12-34o82-101i113-138o144-167i188-209o247-268i	283	8823	WP_012125887.1	5-336: cd05283 (CAD1, Cinnamyl alcohol dehydrogenases (CAD).)		0 0 o	339	6589	WP_007705440.1	1-399: COG3867 (GanB, Arabinogalactan endo-1,4-beta-galactosidase [Carbohydrate transport and metabolism].)	Neg: SP(Sec/SPI) (Pr: 0.959), Pos: SP(Sec/SPI) (Pr: 0.684)	0 Y n7-17c21/22o	399	9679	WP_012125888.1	128-199: cd10719 (DnaJ_zf, Zinc finger domain of DnaJ and HSP40.); 126-305: PRK14282 (PRK14282, chaperone protein DnaJ; Provisional)		3 0 i407-425o459-481i508-530o	554	8022
190	https://www.ncbi.nlm.nih.gov/nuccore/NZ_PVCM01000051.1?report=graph&from=7839&to=8879	PIX	1	136	2.03e-73	496	Cronobacter sakazakii MOD1_LR627	NZ_PVCM01000051.1	7839	8879	-	WP_012125879.1			0 0 o	346	WP_012125878.1	27-163: pfam10754 (DUF2569, Protein of unknown function (DUF2569).)		4 0 i32-62o68-94i106-128o134-153i	164	619	WP_012125881.1			0 0 o	83	287	WP_012125877.1	1-418: COG2733 (YjiN, Uncharacterized membrane-anchored protein YjiN, DUF445 family [Function unknown].)		3 0 i12-31o43-62i395-414o	421	1121					0	732	WP_032988947.1	1-471: COG1167 (ARO8, DNA-binding transcriptional regulator, MocR family, contains an aminotransferase domain [Transcription, Amino acid transport and metabolism].)		0 0 o	472	2440	WP_012125882.1	3-108: pfam07377 (DUF1493, Protein of unknown function (DUF1493).)		0 0 o	108	1963	WP_012125875.1	1-54: cl23975 (DUF1127, Domain of unknown function (DUF1127).)		0 0 i	54	4035					0	2286	WP_012125874.1	5-116: PRK13605 (PRK13605, endoribonuclease SymE; Provisional)		0 Y n4-11c16/17o	118	4234	WP_012125883.1			1 0 i7-27o	141	2884	WP_105535963.1	1-359: PRK11650 (ugpC, sn-glycerol-3-phosphate ABC transporter ATP-binding protein UgpC.)		0 0 o	369	4728	WP_105535962.1			0 0 o	232	3312	WP_007889385.1	26-399: cl21456 (Periplasmic_Binding_Protein_Type_2, Type 2 periplasmic binding fold superfamily.)	Neg: SP(Sec/SPI) (Pr: 0.990), Pos: SP(Sec/SPI) (Pr: 0.919)	0 Y n5-16c22/23o	407	6197	WP_012125885.1	213-272: pfam13395 (HNH_4, HNH endonuclease.)		0 0 o	338	4886	WP_012125871.1	117-422: COG1175 (UgpA, ABC-type sugar transport system, permease component [Carbohydrate transport and metabolism].)		9 Y n10-20c24/25o34-60i72-94o129-156i168-186o198-220i232-253o285-309i330-350o393-413i	427	7530	WP_012125886.1	39-127: pfam13649 (Methyltransf_25, Methyltransferase domain.)		0 0 o	192	5902	WP_012125870.1	5-283: COG3833 (MalG, ABC-type maltose transport system, permease component [Carbohydrate transport and metabolism].)		6 0 i12-34o82-101i113-138o144-167i188-209o247-268i	283	8823	WP_105535961.1	5-336: cd05283 (CAD1, Cinnamyl alcohol dehydrogenases (CAD).)		0 0 o	339	6589	WP_007705440.1	1-399: COG3867 (GanB, Arabinogalactan endo-1,4-beta-galactosidase [Carbohydrate transport and metabolism].)	Neg: SP(Sec/SPI) (Pr: 0.959), Pos: SP(Sec/SPI) (Pr: 0.684)	0 Y n7-17c21/22o	399	9679					0	0
191	https://www.ncbi.nlm.nih.gov/nuccore/NZ_PVCR01000003.1?report=graph&from=318527&to=319567	PIX	1	136	2.03e-73	497	Cronobacter sakazakii MOD1_LR626	NZ_PVCR01000003.1	318527	319567	+	WP_012125879.1			0 0 o	346	WP_012125878.1	27-163: pfam10754 (DUF2569, Protein of unknown function (DUF2569).)		4 0 i32-62o68-94i106-128o134-153i	164	619	WP_181148197.1			0 0 o	83	287	WP_012125877.1	1-418: COG2733 (YjiN, Uncharacterized membrane-anchored protein YjiN, DUF445 family [Function unknown].)		3 0 i12-31o43-62i395-414o	421	1121					0	732	WP_032988947.1	1-471: COG1167 (ARO8, DNA-binding transcriptional regulator, MocR family, contains an aminotransferase domain [Transcription, Amino acid transport and metabolism].)		0 0 o	472	2440	WP_012125882.1	3-108: pfam07377 (DUF1493, Protein of unknown function (DUF1493).)		0 0 o	108	1963	WP_012125875.1	1-54: cl23975 (DUF1127, Domain of unknown function (DUF1127).)		0 0 i	54	4035					0	2286	WP_012125874.1	5-116: PRK13605 (PRK13605, endoribonuclease SymE; Provisional)		0 Y n4-11c16/17o	118	4234	WP_012125883.1			1 0 i7-27o	141	2884	WP_012125873.1	1-359: PRK11650 (ugpC, sn-glycerol-3-phosphate ABC transporter ATP-binding protein UgpC.)		0 0 o	369	4728	WP_012125884.1			0 0 o	232	3312	WP_007889385.1	26-399: cl21456 (Periplasmic_Binding_Protein_Type_2, Type 2 periplasmic binding fold superfamily.)	Neg: SP(Sec/SPI) (Pr: 0.990), Pos: SP(Sec/SPI) (Pr: 0.919)	0 Y n5-16c22/23o	407	6197	WP_012125885.1	213-272: pfam13395 (HNH_4, HNH endonuclease.)		0 0 o	338	4886	WP_012125871.1	117-422: COG1175 (UgpA, ABC-type sugar transport system, permease component [Carbohydrate transport and metabolism].)		9 Y n10-20c24/25o34-60i72-94o129-156i168-186o198-220i232-253o285-309i330-350o393-413i	427	7530	WP_012125886.1	39-127: pfam13649 (Methyltransf_25, Methyltransferase domain.)		0 0 o	192	5902	WP_012125870.1	5-283: COG3833 (MalG, ABC-type maltose transport system, permease component [Carbohydrate transport and metabolism].)		6 0 i12-34o82-101i113-138o144-167i188-209o247-268i	283	8823	WP_012125887.1	5-336: cd05283 (CAD1, Cinnamyl alcohol dehydrogenases (CAD).)		0 0 o	339	6589	WP_007705440.1	1-399: COG3867 (GanB, Arabinogalactan endo-1,4-beta-galactosidase [Carbohydrate transport and metabolism].)	Neg: SP(Sec/SPI) (Pr: 0.959), Pos: SP(Sec/SPI) (Pr: 0.684)	0 Y n7-17c21/22o	399	9679	WP_012125888.1	128-199: cd10719 (DnaJ_zf, Zinc finger domain of DnaJ and HSP40.); 126-305: PRK14282 (PRK14282, chaperone protein DnaJ; Provisional)		3 0 i407-425o459-481i508-530o	554	8022
192	https://www.ncbi.nlm.nih.gov/nuccore/NZ_PVCP01000012.1?report=graph&from=209578&to=210618	PIX	1	136	2.03e-73	499	Cronobacter sakazakii MOD1_LR639	NZ_PVCP01000012.1	209578	210618	-	WP_012125879.1			0 0 o	346	WP_012125878.1	27-163: pfam10754 (DUF2569, Protein of unknown function (DUF2569).)		4 0 i32-62o68-94i106-128o134-153i	164	619	WP_012125881.1			0 0 o	83	287	WP_012125877.1	1-418: COG2733 (YjiN, Uncharacterized membrane-anchored protein YjiN, DUF445 family [Function unknown].)		3 0 i12-31o43-62i395-414o	421	1121					0	732	WP_032988947.1	1-471: COG1167 (ARO8, DNA-binding transcriptional regulator, MocR family, contains an aminotransferase domain [Transcription, Amino acid transport and metabolism].)		0 0 o	472	2440	WP_012125882.1	3-108: pfam07377 (DUF1493, Protein of unknown function (DUF1493).)		0 0 o	108	1963	WP_012125875.1	1-54: cl23975 (DUF1127, Domain of unknown function (DUF1127).)		0 0 i	54	4035					0	2286	WP_012125874.1	5-116: PRK13605 (PRK13605, endoribonuclease SymE; Provisional)		0 Y n4-11c16/17o	118	4234	WP_012125883.1			1 0 i7-27o	141	2884	WP_012125873.1	1-359: PRK11650 (ugpC, sn-glycerol-3-phosphate ABC transporter ATP-binding protein UgpC.)		0 0 o	369	4728	WP_012125884.1			0 0 o	232	3312	WP_007889385.1	26-399: cl21456 (Periplasmic_Binding_Protein_Type_2, Type 2 periplasmic binding fold superfamily.)	Neg: SP(Sec/SPI) (Pr: 0.990), Pos: SP(Sec/SPI) (Pr: 0.919)	0 Y n5-16c22/23o	407	6197	WP_012125885.1	213-272: pfam13395 (HNH_4, HNH endonuclease.)		0 0 o	338	4886	WP_012125871.1	117-422: COG1175 (UgpA, ABC-type sugar transport system, permease component [Carbohydrate transport and metabolism].)		9 Y n10-20c24/25o34-60i72-94o129-156i168-186o198-220i232-253o285-309i330-350o393-413i	427	7530	WP_012125886.1	39-127: pfam13649 (Methyltransf_25, Methyltransferase domain.)		0 0 o	192	5902	WP_012125870.1	5-283: COG3833 (MalG, ABC-type maltose transport system, permease component [Carbohydrate transport and metabolism].)		6 0 i12-34o82-101i113-138o144-167i188-209o247-268i	283	8823	WP_012125887.1	5-336: cd05283 (CAD1, Cinnamyl alcohol dehydrogenases (CAD).)		0 0 o	339	6589	WP_007705440.1	1-399: COG3867 (GanB, Arabinogalactan endo-1,4-beta-galactosidase [Carbohydrate transport and metabolism].)	Neg: SP(Sec/SPI) (Pr: 0.959), Pos: SP(Sec/SPI) (Pr: 0.684)	0 Y n7-17c21/22o	399	9679	WP_012125888.1	128-199: cd10719 (DnaJ_zf, Zinc finger domain of DnaJ and HSP40.); 126-305: PRK14282 (PRK14282, chaperone protein DnaJ; Provisional)		3 0 i407-425o459-481i508-530o	554	8022
193	https://www.ncbi.nlm.nih.gov/nuccore/NZ_PVCZ01000008.1?report=graph&from=318375&to=319415	PIX	1	136	2.03e-73	500	Cronobacter sakazakii MOD1_LR723	NZ_PVCZ01000008.1	318375	319415	+	WP_012125879.1			0 0 o	346	WP_012125878.1	27-163: pfam10754 (DUF2569, Protein of unknown function (DUF2569).)		4 0 i32-62o68-94i106-128o134-153i	164	619	WP_012125881.1			0 0 o	83	287	WP_012125877.1	1-418: COG2733 (YjiN, Uncharacterized membrane-anchored protein YjiN, DUF445 family [Function unknown].)		3 0 i12-31o43-62i395-414o	421	1121					0	732	WP_032988947.1	1-471: COG1167 (ARO8, DNA-binding transcriptional regulator, MocR family, contains an aminotransferase domain [Transcription, Amino acid transport and metabolism].)		0 0 o	472	2440	WP_012125882.1	3-108: pfam07377 (DUF1493, Protein of unknown function (DUF1493).)		0 0 o	108	1963	WP_012125875.1	1-54: cl23975 (DUF1127, Domain of unknown function (DUF1127).)		0 0 i	54	4035					0	2286	WP_012125874.1	5-116: PRK13605 (PRK13605, endoribonuclease SymE; Provisional)		0 Y n4-11c16/17o	118	4234	WP_012125883.1			1 0 i7-27o	141	2884	WP_012125873.1	1-359: PRK11650 (ugpC, sn-glycerol-3-phosphate ABC transporter ATP-binding protein UgpC.)		0 0 o	369	4728	WP_012125884.1			0 0 o	232	3312	WP_007889385.1	26-399: cl21456 (Periplasmic_Binding_Protein_Type_2, Type 2 periplasmic binding fold superfamily.)	Neg: SP(Sec/SPI) (Pr: 0.990), Pos: SP(Sec/SPI) (Pr: 0.919)	0 Y n5-16c22/23o	407	6197	WP_104672550.1	1-60: cl22854 (HTH_XRE, N/A.)		0 0 o	262	4673	WP_012125871.1	117-422: COG1175 (UgpA, ABC-type sugar transport system, permease component [Carbohydrate transport and metabolism].)		9 Y n10-20c24/25o34-60i72-94o129-156i168-186o198-220i232-253o285-309i330-350o393-413i	427	7530	WP_104672549.1	3-89: pfam05016 (ParE_toxin, ParE toxin of type II toxin-antitoxin system, parDE.)		0 0 o	91	5580	WP_012125870.1	5-283: COG3833 (MalG, ABC-type maltose transport system, permease component [Carbohydrate transport and metabolism].)		6 0 i12-34o82-101i113-138o144-167i188-209o247-268i	283	8823	WP_000535213.1	7-50: cd22233 (RHH_CopAso-like, ribbon-helix-helix domain of Shewanella oneidensis type II antitoxin CopA(SO), and similar proteins.)		0 0 o	82	5859	WP_007705440.1	1-399: COG3867 (GanB, Arabinogalactan endo-1,4-beta-galactosidase [Carbohydrate transport and metabolism].)	Neg: SP(Sec/SPI) (Pr: 0.959), Pos: SP(Sec/SPI) (Pr: 0.684)	0 Y n7-17c21/22o	399	9679	WP_104672548.1	85-270: pfam13708 (DUF4942, Domain of unknown function (DUF4942).)		0 0 o	277	6184
194	https://www.ncbi.nlm.nih.gov/nuccore/NZ_PVDA01000004.1?report=graph&from=209533&to=210573	PIX	1	136	2.03e-73	501	Cronobacter sakazakii MOD1_LR736	NZ_PVDA01000004.1	209533	210573	-	WP_012125879.1			0 0 o	346	WP_012125878.1	27-163: pfam10754 (DUF2569, Protein of unknown function (DUF2569).)		4 0 i32-62o68-94i106-128o134-153i	164	619	WP_012125881.1			0 0 o	83	287	WP_012125877.1	1-418: COG2733 (YjiN, Uncharacterized membrane-anchored protein YjiN, DUF445 family [Function unknown].)		3 0 i12-31o43-62i395-414o	421	1121					0	732	WP_032988947.1	1-471: COG1167 (ARO8, DNA-binding transcriptional regulator, MocR family, contains an aminotransferase domain [Transcription, Amino acid transport and metabolism].)		0 0 o	472	2440	WP_012125882.1	3-108: pfam07377 (DUF1493, Protein of unknown function (DUF1493).)		0 0 o	108	1963	WP_012125875.1	1-54: cl23975 (DUF1127, Domain of unknown function (DUF1127).)		0 0 i	54	4035					0	2286	WP_012125874.1	5-116: PRK13605 (PRK13605, endoribonuclease SymE; Provisional)		0 Y n4-11c16/17o	118	4234	WP_012125883.1			1 0 i7-27o	141	2884	WP_012125873.1	1-359: PRK11650 (ugpC, sn-glycerol-3-phosphate ABC transporter ATP-binding protein UgpC.)		0 0 o	369	4728	WP_012125884.1			0 0 o	232	3312	WP_007889385.1	26-399: cl21456 (Periplasmic_Binding_Protein_Type_2, Type 2 periplasmic binding fold superfamily.)	Neg: SP(Sec/SPI) (Pr: 0.990), Pos: SP(Sec/SPI) (Pr: 0.919)	0 Y n5-16c22/23o	407	6197	WP_012125885.1	213-272: pfam13395 (HNH_4, HNH endonuclease.)		0 0 o	338	4886	WP_012125871.1	117-422: COG1175 (UgpA, ABC-type sugar transport system, permease component [Carbohydrate transport and metabolism].)		9 Y n10-20c24/25o34-60i72-94o129-156i168-186o198-220i232-253o285-309i330-350o393-413i	427	7530	WP_012125886.1	39-127: pfam13649 (Methyltransf_25, Methyltransferase domain.)		0 0 o	192	5902	WP_012125870.1	5-283: COG3833 (MalG, ABC-type maltose transport system, permease component [Carbohydrate transport and metabolism].)		6 0 i12-34o82-101i113-138o144-167i188-209o247-268i	283	8823	WP_012125887.1	5-336: cd05283 (CAD1, Cinnamyl alcohol dehydrogenases (CAD).)		0 0 o	339	6589	WP_007705440.1	1-399: COG3867 (GanB, Arabinogalactan endo-1,4-beta-galactosidase [Carbohydrate transport and metabolism].)	Neg: SP(Sec/SPI) (Pr: 0.959), Pos: SP(Sec/SPI) (Pr: 0.684)	0 Y n7-17c21/22o	399	9679	WP_012125888.1	128-199: cd10719 (DnaJ_zf, Zinc finger domain of DnaJ and HSP40.); 126-305: PRK14282 (PRK14282, chaperone protein DnaJ; Provisional)		3 0 i407-425o459-481i508-530o	554	8022
195	https://www.ncbi.nlm.nih.gov/nuccore/NZ_PVDF01000015.1?report=graph&from=233959&to=234999	PIX	1	136	2.03e-73	502	Cronobacter sakazakii MOD1_LR688	NZ_PVDF01000015.1	233959	234999	-	WP_012125879.1			0 0 o	346	WP_012125878.1	27-163: pfam10754 (DUF2569, Protein of unknown function (DUF2569).)		4 0 i32-62o68-94i106-128o134-153i	164	619	WP_012125881.1			0 0 o	83	287	WP_012125877.1	1-418: COG2733 (YjiN, Uncharacterized membrane-anchored protein YjiN, DUF445 family [Function unknown].)		3 0 i12-31o43-62i395-414o	421	1121					0	732	WP_032988947.1	1-471: COG1167 (ARO8, DNA-binding transcriptional regulator, MocR family, contains an aminotransferase domain [Transcription, Amino acid transport and metabolism].)		0 0 o	472	2440	WP_012125882.1	3-108: pfam07377 (DUF1493, Protein of unknown function (DUF1493).)		0 0 o	108	1963	WP_012125875.1	1-54: cl23975 (DUF1127, Domain of unknown function (DUF1127).)		0 0 i	54	4035					0	2286	WP_012125874.1	5-116: PRK13605 (PRK13605, endoribonuclease SymE; Provisional)		0 Y n4-11c16/17o	118	4234	WP_012125883.1			1 0 i7-27o	141	2884	WP_012125873.1	1-359: PRK11650 (ugpC, sn-glycerol-3-phosphate ABC transporter ATP-binding protein UgpC.)		0 0 o	369	4728	WP_012125884.1			0 0 o	232	3312	WP_007889385.1	26-399: cl21456 (Periplasmic_Binding_Protein_Type_2, Type 2 periplasmic binding fold superfamily.)	Neg: SP(Sec/SPI) (Pr: 0.990), Pos: SP(Sec/SPI) (Pr: 0.919)	0 Y n5-16c22/23o	407	6197	WP_104672550.1	1-60: cl22854 (HTH_XRE, N/A.)		0 0 o	262	4673	WP_012125871.1	117-422: COG1175 (UgpA, ABC-type sugar transport system, permease component [Carbohydrate transport and metabolism].)		9 Y n10-20c24/25o34-60i72-94o129-156i168-186o198-220i232-253o285-309i330-350o393-413i	427	7530	WP_104672549.1	3-89: pfam05016 (ParE_toxin, ParE toxin of type II toxin-antitoxin system, parDE.)		0 0 o	91	5580	WP_012125870.1	5-283: COG3833 (MalG, ABC-type maltose transport system, permease component [Carbohydrate transport and metabolism].)		6 0 i12-34o82-101i113-138o144-167i188-209o247-268i	283	8823	WP_000535213.1	7-50: cd22233 (RHH_CopAso-like, ribbon-helix-helix domain of Shewanella oneidensis type II antitoxin CopA(SO), and similar proteins.)		0 0 o	82	5859	WP_007705440.1	1-399: COG3867 (GanB, Arabinogalactan endo-1,4-beta-galactosidase [Carbohydrate transport and metabolism].)	Neg: SP(Sec/SPI) (Pr: 0.959), Pos: SP(Sec/SPI) (Pr: 0.684)	0 Y n7-17c21/22o	399	9679	WP_104672548.1	85-270: pfam13708 (DUF4942, Domain of unknown function (DUF4942).)		0 0 o	277	6184
196	https://www.ncbi.nlm.nih.gov/nuccore/NZ_PVDH01000032.1?report=graph&from=46686&to=47726	PIX	1	136	2.03e-73	503	Cronobacter sakazakii MOD1_LR735	NZ_PVDH01000032.1	46686	47726	-	WP_012125879.1			0 0 o	346	WP_012125878.1	27-163: pfam10754 (DUF2569, Protein of unknown function (DUF2569).)		4 0 i32-62o68-94i106-128o134-153i	164	619	WP_012125881.1			0 0 o	83	287	WP_012125877.1	1-418: COG2733 (YjiN, Uncharacterized membrane-anchored protein YjiN, DUF445 family [Function unknown].)		3 0 i12-31o43-62i395-414o	421	1121					0	732	WP_032988947.1	1-471: COG1167 (ARO8, DNA-binding transcriptional regulator, MocR family, contains an aminotransferase domain [Transcription, Amino acid transport and metabolism].)		0 0 o	472	2440	WP_012125882.1	3-108: pfam07377 (DUF1493, Protein of unknown function (DUF1493).)		0 0 o	108	1963	WP_012125875.1	1-54: cl23975 (DUF1127, Domain of unknown function (DUF1127).)		0 0 i	54	4035					0	2286	WP_012125874.1	5-116: PRK13605 (PRK13605, endoribonuclease SymE; Provisional)		0 Y n4-11c16/17o	118	4234	WP_012125883.1			1 0 i7-27o	141	2884	WP_012125873.1	1-359: PRK11650 (ugpC, sn-glycerol-3-phosphate ABC transporter ATP-binding protein UgpC.)		0 0 o	369	4728	WP_012125884.1			0 0 o	232	3312	WP_007889385.1	26-399: cl21456 (Periplasmic_Binding_Protein_Type_2, Type 2 periplasmic binding fold superfamily.)	Neg: SP(Sec/SPI) (Pr: 0.990), Pos: SP(Sec/SPI) (Pr: 0.919)	0 Y n5-16c22/23o	407	6197	WP_012125885.1	213-272: pfam13395 (HNH_4, HNH endonuclease.)		0 0 o	338	4886	WP_012125871.1	117-422: COG1175 (UgpA, ABC-type sugar transport system, permease component [Carbohydrate transport and metabolism].)		9 Y n10-20c24/25o34-60i72-94o129-156i168-186o198-220i232-253o285-309i330-350o393-413i	427	7530	WP_012125886.1	39-127: pfam13649 (Methyltransf_25, Methyltransferase domain.)		0 0 o	192	5902	WP_012125870.1	5-283: COG3833 (MalG, ABC-type maltose transport system, permease component [Carbohydrate transport and metabolism].)		6 0 i12-34o82-101i113-138o144-167i188-209o247-268i	283	8823	WP_012125887.1	5-336: cd05283 (CAD1, Cinnamyl alcohol dehydrogenases (CAD).)		0 0 o	339	6589	WP_007705440.1	1-399: COG3867 (GanB, Arabinogalactan endo-1,4-beta-galactosidase [Carbohydrate transport and metabolism].)	Neg: SP(Sec/SPI) (Pr: 0.959), Pos: SP(Sec/SPI) (Pr: 0.684)	0 Y n7-17c21/22o	399	9679	WP_012125888.1	128-199: cd10719 (DnaJ_zf, Zinc finger domain of DnaJ and HSP40.); 126-305: PRK14282 (PRK14282, chaperone protein DnaJ; Provisional)		3 0 i407-425o459-481i508-530o	554	8022
197	https://www.ncbi.nlm.nih.gov/nuccore/NZ_PVCV01000011.1?report=graph&from=209646&to=210686	PIX	1	136	2.03e-73	504	Cronobacter sakazakii MOD1_LR711	NZ_PVCV01000011.1	209646	210686	-	WP_012125879.1			0 0 o	346	WP_012125878.1	27-163: pfam10754 (DUF2569, Protein of unknown function (DUF2569).)		4 0 i32-62o68-94i106-128o134-153i	164	619	WP_012125881.1			0 0 o	83	287	WP_012125877.1	1-418: COG2733 (YjiN, Uncharacterized membrane-anchored protein YjiN, DUF445 family [Function unknown].)		3 0 i12-31o43-62i395-414o	421	1121					0	732	WP_032988947.1	1-471: COG1167 (ARO8, DNA-binding transcriptional regulator, MocR family, contains an aminotransferase domain [Transcription, Amino acid transport and metabolism].)		0 0 o	472	2440	WP_012125882.1	3-108: pfam07377 (DUF1493, Protein of unknown function (DUF1493).)		0 0 o	108	1963	WP_012125875.1	1-54: cl23975 (DUF1127, Domain of unknown function (DUF1127).)		0 0 i	54	4035					0	2286	WP_012125874.1	5-116: PRK13605 (PRK13605, endoribonuclease SymE; Provisional)		0 Y n4-11c16/17o	118	4234	WP_012125883.1			1 0 i7-27o	141	2884	WP_012125873.1	1-359: PRK11650 (ugpC, sn-glycerol-3-phosphate ABC transporter ATP-binding protein UgpC.)		0 0 o	369	4728	WP_012125884.1			0 0 o	232	3312	WP_007889385.1	26-399: cl21456 (Periplasmic_Binding_Protein_Type_2, Type 2 periplasmic binding fold superfamily.)	Neg: SP(Sec/SPI) (Pr: 0.990), Pos: SP(Sec/SPI) (Pr: 0.919)	0 Y n5-16c22/23o	407	6197	WP_012125885.1	213-272: pfam13395 (HNH_4, HNH endonuclease.)		0 0 o	338	4886	WP_012125871.1	117-422: COG1175 (UgpA, ABC-type sugar transport system, permease component [Carbohydrate transport and metabolism].)		9 Y n10-20c24/25o34-60i72-94o129-156i168-186o198-220i232-253o285-309i330-350o393-413i	427	7530	WP_012125886.1	39-127: pfam13649 (Methyltransf_25, Methyltransferase domain.)		0 0 o	192	5902	WP_012125870.1	5-283: COG3833 (MalG, ABC-type maltose transport system, permease component [Carbohydrate transport and metabolism].)		6 0 i12-34o82-101i113-138o144-167i188-209o247-268i	283	8823	WP_012125887.1	5-336: cd05283 (CAD1, Cinnamyl alcohol dehydrogenases (CAD).)		0 0 o	339	6589	WP_007705440.1	1-399: COG3867 (GanB, Arabinogalactan endo-1,4-beta-galactosidase [Carbohydrate transport and metabolism].)	Neg: SP(Sec/SPI) (Pr: 0.959), Pos: SP(Sec/SPI) (Pr: 0.684)	0 Y n7-17c21/22o	399	9679	WP_012125888.1	128-199: cd10719 (DnaJ_zf, Zinc finger domain of DnaJ and HSP40.); 126-305: PRK14282 (PRK14282, chaperone protein DnaJ; Provisional)		3 0 i407-425o459-481i508-530o	554	8022
198	https://www.ncbi.nlm.nih.gov/nuccore/NZ_PVDD01000012.1?report=graph&from=5428&to=6468	PIX	1	136	2.03e-73	505	Cronobacter sakazakii MOD1_LR755	NZ_PVDD01000012.1	5428	6468	+	WP_012125879.1			0 0 o	346	WP_012125878.1	27-163: pfam10754 (DUF2569, Protein of unknown function (DUF2569).)		4 0 i32-62o68-94i106-128o134-153i	164	619	WP_012125881.1			0 0 o	83	287	WP_012125877.1	1-418: COG2733 (YjiN, Uncharacterized membrane-anchored protein YjiN, DUF445 family [Function unknown].)		3 0 i12-31o43-62i395-414o	421	1121					0	732	WP_032988947.1	1-471: COG1167 (ARO8, DNA-binding transcriptional regulator, MocR family, contains an aminotransferase domain [Transcription, Amino acid transport and metabolism].)		0 0 o	472	2440	WP_012125882.1	3-108: pfam07377 (DUF1493, Protein of unknown function (DUF1493).)		0 0 o	108	1963	WP_012125875.1	1-54: cl23975 (DUF1127, Domain of unknown function (DUF1127).)		0 0 i	54	4035					0	2286	WP_012125874.1	5-116: PRK13605 (PRK13605, endoribonuclease SymE; Provisional)		0 Y n4-11c16/17o	118	4234	WP_012125883.1			1 0 i7-27o	141	2884	WP_146111715.1	1-219: PRK11000 (PRK11000, maltose/maltodextrin ABC transporter ATP-binding protein MalK.)		0 0 o	232	4728	WP_012125884.1			0 0 o	232	3312					0	0	WP_012125885.1	213-272: pfam13395 (HNH_4, HNH endonuclease.)		0 0 o	338	4886					0	0	WP_012125886.1	39-127: pfam13649 (Methyltransf_25, Methyltransferase domain.)		0 0 o	192	5902					0	0	WP_012125887.1	5-336: cd05283 (CAD1, Cinnamyl alcohol dehydrogenases (CAD).)		0 0 o	339	6589					0	0	WP_012125888.1	128-199: cd10719 (DnaJ_zf, Zinc finger domain of DnaJ and HSP40.); 126-305: PRK14282 (PRK14282, chaperone protein DnaJ; Provisional)		3 0 i407-425o459-481i508-530o	554	8022
199	https://www.ncbi.nlm.nih.gov/nuccore/NZ_PVCX01000009.1?report=graph&from=7848&to=8888	PIX	1	136	2.03e-73	506	Cronobacter sakazakii MOD1_LR714	NZ_PVCX01000009.1	7848	8888	-	WP_012125879.1			0 0 o	346	WP_012125878.1	27-163: pfam10754 (DUF2569, Protein of unknown function (DUF2569).)		4 0 i32-62o68-94i106-128o134-153i	164	619	WP_012125881.1			0 0 o	83	287	WP_012125877.1	1-418: COG2733 (YjiN, Uncharacterized membrane-anchored protein YjiN, DUF445 family [Function unknown].)		3 0 i12-31o43-62i395-414o	421	1121					0	732	WP_032988947.1	1-471: COG1167 (ARO8, DNA-binding transcriptional regulator, MocR family, contains an aminotransferase domain [Transcription, Amino acid transport and metabolism].)		0 0 o	472	2440	WP_012125882.1	3-108: pfam07377 (DUF1493, Protein of unknown function (DUF1493).)		0 0 o	108	1963	WP_012125875.1	1-54: cl23975 (DUF1127, Domain of unknown function (DUF1127).)		0 0 i	54	4035					0	2286	WP_012125874.1	5-116: PRK13605 (PRK13605, endoribonuclease SymE; Provisional)		0 Y n4-11c16/17o	118	4234	WP_012125883.1			1 0 i7-27o	141	2884	WP_012125873.1	1-359: PRK11650 (ugpC, sn-glycerol-3-phosphate ABC transporter ATP-binding protein UgpC.)		0 0 o	369	4728	WP_012125884.1			0 0 o	232	3312	WP_007889385.1	26-399: cl21456 (Periplasmic_Binding_Protein_Type_2, Type 2 periplasmic binding fold superfamily.)	Neg: SP(Sec/SPI) (Pr: 0.990), Pos: SP(Sec/SPI) (Pr: 0.919)	0 Y n5-16c22/23o	407	6197	WP_012125885.1	213-272: pfam13395 (HNH_4, HNH endonuclease.)		0 0 o	338	4886	WP_012125871.1	117-422: COG1175 (UgpA, ABC-type sugar transport system, permease component [Carbohydrate transport and metabolism].)		9 Y n10-20c24/25o34-60i72-94o129-156i168-186o198-220i232-253o285-309i330-350o393-413i	427	7530	WP_012125886.1	39-127: pfam13649 (Methyltransf_25, Methyltransferase domain.)		0 0 o	192	5902	WP_012125870.1	5-283: COG3833 (MalG, ABC-type maltose transport system, permease component [Carbohydrate transport and metabolism].)		6 0 i12-34o82-101i113-138o144-167i188-209o247-268i	283	8823	WP_012125887.1	5-336: cd05283 (CAD1, Cinnamyl alcohol dehydrogenases (CAD).)		0 0 o	339	6589	WP_007705440.1	1-399: COG3867 (GanB, Arabinogalactan endo-1,4-beta-galactosidase [Carbohydrate transport and metabolism].)	Neg: SP(Sec/SPI) (Pr: 0.959), Pos: SP(Sec/SPI) (Pr: 0.684)	0 Y n7-17c21/22o	399	9679					0	0
200	https://www.ncbi.nlm.nih.gov/nuccore/NZ_NRLZ01000002.1?report=graph&from=212342&to=213382	PIX	1	136	2.03e-73	508	Cronobacter sakazakii 107G	NZ_NRLZ01000002.1	212342	213382	-	WP_012125879.1			0 0 o	346	WP_012125878.1	27-163: pfam10754 (DUF2569, Protein of unknown function (DUF2569).)		4 0 i32-62o68-94i106-128o134-153i	164	619	WP_012125881.1			0 0 o	83	287	WP_012125877.1	1-418: COG2733 (YjiN, Uncharacterized membrane-anchored protein YjiN, DUF445 family [Function unknown].)		3 0 i12-31o43-62i395-414o	421	1121					0	732	WP_032988947.1	1-471: COG1167 (ARO8, DNA-binding transcriptional regulator, MocR family, contains an aminotransferase domain [Transcription, Amino acid transport and metabolism].)		0 0 o	472	2440	WP_234006263.1	1-53: COG0419 (SbcC, DNA repair exonuclease SbcCD ATPase subunit [Replication, recombination and repair].)		0 0 o	53	1148	WP_012125875.1	1-54: cl23975 (DUF1127, Domain of unknown function (DUF1127).)		0 0 i	54	4035	WP_104677907.1	2-378: COG1061 (SSL2, Superfamily II DNA or RNA helicase [Transcription, Replication, recombination and repair].)		0 0 o	1022	1823	WP_012125874.1	5-116: PRK13605 (PRK13605, endoribonuclease SymE; Provisional)		0 Y n4-11c16/17o	118	4234	WP_199782041.1		Neg: SP(Sec/SPI) (Pr: 0.470), Pos: SP(Sec/SPI) (Pr: 0.533)	0 0 i	116	5256	WP_012125873.1	1-359: PRK11650 (ugpC, sn-glycerol-3-phosphate ABC transporter ATP-binding protein UgpC.)		0 0 o	369	4728	WP_104677908.1	3-407: PRK09692 (PRK09692, integrase; Provisional)		0 0 o	419	5798	WP_007889385.1	26-399: cl21456 (Periplasmic_Binding_Protein_Type_2, Type 2 periplasmic binding fold superfamily.)	Neg: SP(Sec/SPI) (Pr: 0.990), Pos: SP(Sec/SPI) (Pr: 0.919)	0 Y n5-16c22/23o	407	6197	WP_012125885.1	213-272: pfam13395 (HNH_4, HNH endonuclease.)		0 0 o	338	7588	WP_012125871.1	117-422: COG1175 (UgpA, ABC-type sugar transport system, permease component [Carbohydrate transport and metabolism].)		9 Y n10-20c24/25o34-60i72-94o129-156i168-186o198-220i232-253o285-309i330-350o393-413i	427	7530	WP_012125886.1	39-127: pfam13649 (Methyltransf_25, Methyltransferase domain.)		0 0 o	192	8604	WP_012125870.1	5-283: COG3833 (MalG, ABC-type maltose transport system, permease component [Carbohydrate transport and metabolism].)		6 0 i12-34o82-101i113-138o144-167i188-209o247-268i	283	8823	WP_012125887.1	5-336: cd05283 (CAD1, Cinnamyl alcohol dehydrogenases (CAD).)		0 0 o	339	9291	WP_007705440.1	1-399: COG3867 (GanB, Arabinogalactan endo-1,4-beta-galactosidase [Carbohydrate transport and metabolism].)	Neg: SP(Sec/SPI) (Pr: 0.959), Pos: SP(Sec/SPI) (Pr: 0.684)	0 Y n7-17c21/22o	399	9679	WP_234006259.1	15-86: cd10719 (DnaJ_zf, Zinc finger domain of DnaJ and HSP40.); 13-192: PRK14282 (PRK14282, chaperone protein DnaJ; Provisional)		3 0 i294-312o346-368i395-417o	441	10724
201	https://www.ncbi.nlm.nih.gov/nuccore/NZ_PVMX01000024.1?report=graph&from=64169&to=65209	PIX	1	136	2.03e-73	510	Cronobacter sakazakii MOD1_LR728	NZ_PVMX01000024.1	64169	65209	+	WP_012125879.1			0 0 o	346	WP_012125878.1	27-163: pfam10754 (DUF2569, Protein of unknown function (DUF2569).)		4 0 i32-62o68-94i106-128o134-153i	164	619	WP_012125881.1			0 0 o	83	287	WP_012125877.1	1-418: COG2733 (YjiN, Uncharacterized membrane-anchored protein YjiN, DUF445 family [Function unknown].)		3 0 i12-31o43-62i395-414o	421	1121					0	732	WP_032988947.1	1-471: COG1167 (ARO8, DNA-binding transcriptional regulator, MocR family, contains an aminotransferase domain [Transcription, Amino acid transport and metabolism].)		0 0 o	472	2440	WP_012125882.1	3-108: pfam07377 (DUF1493, Protein of unknown function (DUF1493).)		0 0 o	108	1963	WP_012125875.1	1-54: cl23975 (DUF1127, Domain of unknown function (DUF1127).)		0 0 i	54	4035					0	2286	WP_012125874.1	5-116: PRK13605 (PRK13605, endoribonuclease SymE; Provisional)		0 Y n4-11c16/17o	118	4234	WP_012125883.1			1 0 i7-27o	141	2884	WP_012125873.1	1-359: PRK11650 (ugpC, sn-glycerol-3-phosphate ABC transporter ATP-binding protein UgpC.)		0 0 o	369	4728	WP_012125884.1			0 0 o	232	3312	WP_007889385.1	26-399: cl21456 (Periplasmic_Binding_Protein_Type_2, Type 2 periplasmic binding fold superfamily.)	Neg: SP(Sec/SPI) (Pr: 0.990), Pos: SP(Sec/SPI) (Pr: 0.919)	0 Y n5-16c22/23o	407	6197	WP_012125885.1	213-272: pfam13395 (HNH_4, HNH endonuclease.)		0 0 o	338	4886	WP_012125871.1	117-422: COG1175 (UgpA, ABC-type sugar transport system, permease component [Carbohydrate transport and metabolism].)		9 Y n10-20c24/25o34-60i72-94o129-156i168-186o198-220i232-253o285-309i330-350o393-413i	427	7530	WP_012125886.1	39-127: pfam13649 (Methyltransf_25, Methyltransferase domain.)		0 0 o	192	5902	WP_012125870.1	5-283: COG3833 (MalG, ABC-type maltose transport system, permease component [Carbohydrate transport and metabolism].)		6 0 i12-34o82-101i113-138o144-167i188-209o247-268i	283	8823	WP_012125887.1	5-336: cd05283 (CAD1, Cinnamyl alcohol dehydrogenases (CAD).)		0 0 o	339	6589	WP_007705440.1	1-399: COG3867 (GanB, Arabinogalactan endo-1,4-beta-galactosidase [Carbohydrate transport and metabolism].)	Neg: SP(Sec/SPI) (Pr: 0.959), Pos: SP(Sec/SPI) (Pr: 0.684)	0 Y n7-17c21/22o	399	9679	WP_012125888.1	128-199: cd10719 (DnaJ_zf, Zinc finger domain of DnaJ and HSP40.); 126-305: PRK14282 (PRK14282, chaperone protein DnaJ; Provisional)		3 0 i407-425o459-481i508-530o	554	8022
202	https://www.ncbi.nlm.nih.gov/nuccore/NZ_QHGX01000003.1?report=graph&from=227139&to=228179	PIX	1	136	2.03e-73	511	Cronobacter sakazakii MOD1_LR704	NZ_QHGX01000003.1	227139	228179	+	WP_012125879.1			0 0 o	346	WP_012125878.1	27-163: pfam10754 (DUF2569, Protein of unknown function (DUF2569).)		4 0 i32-62o68-94i106-128o134-153i	164	619	WP_012125881.1			0 0 o	83	287	WP_012125877.1	1-418: COG2733 (YjiN, Uncharacterized membrane-anchored protein YjiN, DUF445 family [Function unknown].)		3 0 i12-31o43-62i395-414o	421	1121					0	732	WP_032988947.1	1-471: COG1167 (ARO8, DNA-binding transcriptional regulator, MocR family, contains an aminotransferase domain [Transcription, Amino acid transport and metabolism].)		0 0 o	472	2440	WP_012125882.1	3-108: pfam07377 (DUF1493, Protein of unknown function (DUF1493).)		0 0 o	108	1963	WP_012125875.1	1-54: cl23975 (DUF1127, Domain of unknown function (DUF1127).)		0 0 i	54	4035					0	2286	WP_012125874.1	5-116: PRK13605 (PRK13605, endoribonuclease SymE; Provisional)		0 Y n4-11c16/17o	118	4234	WP_012125883.1			1 0 i7-27o	141	2884	WP_012125873.1	1-359: PRK11650 (ugpC, sn-glycerol-3-phosphate ABC transporter ATP-binding protein UgpC.)		0 0 o	369	4728	WP_012125884.1			0 0 o	232	3312	WP_007889385.1	26-399: cl21456 (Periplasmic_Binding_Protein_Type_2, Type 2 periplasmic binding fold superfamily.)	Neg: SP(Sec/SPI) (Pr: 0.990), Pos: SP(Sec/SPI) (Pr: 0.919)	0 Y n5-16c22/23o	407	6197	WP_104672550.1	1-60: cl22854 (HTH_XRE, N/A.)		0 0 o	262	4673	WP_012125871.1	117-422: COG1175 (UgpA, ABC-type sugar transport system, permease component [Carbohydrate transport and metabolism].)		9 Y n10-20c24/25o34-60i72-94o129-156i168-186o198-220i232-253o285-309i330-350o393-413i	427	7530	WP_104672549.1	3-89: pfam05016 (ParE_toxin, ParE toxin of type II toxin-antitoxin system, parDE.)		0 0 o	91	5580	WP_012125870.1	5-283: COG3833 (MalG, ABC-type maltose transport system, permease component [Carbohydrate transport and metabolism].)		6 0 i12-34o82-101i113-138o144-167i188-209o247-268i	283	8823	WP_000535213.1	7-50: cd22233 (RHH_CopAso-like, ribbon-helix-helix domain of Shewanella oneidensis type II antitoxin CopA(SO), and similar proteins.)		0 0 o	82	5859	WP_007705440.1	1-399: COG3867 (GanB, Arabinogalactan endo-1,4-beta-galactosidase [Carbohydrate transport and metabolism].)	Neg: SP(Sec/SPI) (Pr: 0.959), Pos: SP(Sec/SPI) (Pr: 0.684)	0 Y n7-17c21/22o	399	9679	WP_104672548.1	85-270: pfam13708 (DUF4942, Domain of unknown function (DUF4942).)		0 0 o	277	6184
203	https://www.ncbi.nlm.nih.gov/nuccore/NZ_QISA01000004.1?report=graph&from=318351&to=319391	PIX	1	136	2.03e-73	512	Cronobacter sakazakii CS-49	NZ_QISA01000004.1	318351	319391	+	WP_012125879.1			0 0 o	346	WP_012125878.1	27-163: pfam10754 (DUF2569, Protein of unknown function (DUF2569).)		4 0 i32-62o68-94i106-128o134-153i	164	619	WP_012125881.1			0 0 o	83	287	WP_012125877.1	1-418: COG2733 (YjiN, Uncharacterized membrane-anchored protein YjiN, DUF445 family [Function unknown].)		3 0 i12-31o43-62i395-414o	421	1121					0	732	WP_032988947.1	1-471: COG1167 (ARO8, DNA-binding transcriptional regulator, MocR family, contains an aminotransferase domain [Transcription, Amino acid transport and metabolism].)		0 0 o	472	2440	WP_012125882.1	3-108: pfam07377 (DUF1493, Protein of unknown function (DUF1493).)		0 0 o	108	1963	WP_012125875.1	1-54: cl23975 (DUF1127, Domain of unknown function (DUF1127).)		0 0 i	54	4035					0	2286	WP_012125874.1	5-116: PRK13605 (PRK13605, endoribonuclease SymE; Provisional)		0 Y n4-11c16/17o	118	4234	WP_012125883.1			1 0 i7-27o	141	2884	WP_012125873.1	1-359: PRK11650 (ugpC, sn-glycerol-3-phosphate ABC transporter ATP-binding protein UgpC.)		0 0 o	369	4728	WP_012125884.1			0 0 o	232	3312	WP_007889385.1	26-399: cl21456 (Periplasmic_Binding_Protein_Type_2, Type 2 periplasmic binding fold superfamily.)	Neg: SP(Sec/SPI) (Pr: 0.990), Pos: SP(Sec/SPI) (Pr: 0.919)	0 Y n5-16c22/23o	407	6197	WP_012125885.1	213-272: pfam13395 (HNH_4, HNH endonuclease.)		0 0 o	338	4886	WP_012125871.1	117-422: COG1175 (UgpA, ABC-type sugar transport system, permease component [Carbohydrate transport and metabolism].)		9 Y n10-20c24/25o34-60i72-94o129-156i168-186o198-220i232-253o285-309i330-350o393-413i	427	7530	WP_012125886.1	39-127: pfam13649 (Methyltransf_25, Methyltransferase domain.)		0 0 o	192	5902	WP_012125870.1	5-283: COG3833 (MalG, ABC-type maltose transport system, permease component [Carbohydrate transport and metabolism].)		6 0 i12-34o82-101i113-138o144-167i188-209o247-268i	283	8823	WP_012125887.1	5-336: cd05283 (CAD1, Cinnamyl alcohol dehydrogenases (CAD).)		0 0 o	339	6589	WP_007705440.1	1-399: COG3867 (GanB, Arabinogalactan endo-1,4-beta-galactosidase [Carbohydrate transport and metabolism].)	Neg: SP(Sec/SPI) (Pr: 0.959), Pos: SP(Sec/SPI) (Pr: 0.684)	0 Y n7-17c21/22o	399	9679	WP_012125888.1	128-199: cd10719 (DnaJ_zf, Zinc finger domain of DnaJ and HSP40.); 126-305: PRK14282 (PRK14282, chaperone protein DnaJ; Provisional)		3 0 i407-425o459-481i508-530o	554	8022
204	https://www.ncbi.nlm.nih.gov/nuccore/NZ_QISQ01000004.1?report=graph&from=318201&to=319241	PIX	1	136	2.03e-73	513	Cronobacter sakazakii CS-24	NZ_QISQ01000004.1	318201	319241	+	WP_012125879.1			0 0 o	346	WP_012125878.1	27-163: pfam10754 (DUF2569, Protein of unknown function (DUF2569).)		4 0 i32-62o68-94i106-128o134-153i	164	619	WP_012125881.1			0 0 o	83	287	WP_012125877.1	1-418: COG2733 (YjiN, Uncharacterized membrane-anchored protein YjiN, DUF445 family [Function unknown].)		3 0 i12-31o43-62i395-414o	421	1121					0	732	WP_032988947.1	1-471: COG1167 (ARO8, DNA-binding transcriptional regulator, MocR family, contains an aminotransferase domain [Transcription, Amino acid transport and metabolism].)		0 0 o	472	2440	WP_012125882.1	3-108: pfam07377 (DUF1493, Protein of unknown function (DUF1493).)		0 0 o	108	1963	WP_012125875.1	1-54: cl23975 (DUF1127, Domain of unknown function (DUF1127).)		0 0 i	54	4035					0	2286	WP_012125874.1	5-116: PRK13605 (PRK13605, endoribonuclease SymE; Provisional)		0 Y n4-11c16/17o	118	4234	WP_012125883.1			1 0 i7-27o	141	2884	WP_012125873.1	1-359: PRK11650 (ugpC, sn-glycerol-3-phosphate ABC transporter ATP-binding protein UgpC.)		0 0 o	369	4728	WP_012125884.1			0 0 o	232	3312	WP_007889385.1	26-399: cl21456 (Periplasmic_Binding_Protein_Type_2, Type 2 periplasmic binding fold superfamily.)	Neg: SP(Sec/SPI) (Pr: 0.990), Pos: SP(Sec/SPI) (Pr: 0.919)	0 Y n5-16c22/23o	407	6197	WP_012125885.1	213-272: pfam13395 (HNH_4, HNH endonuclease.)		0 0 o	338	4886	WP_012125871.1	117-422: COG1175 (UgpA, ABC-type sugar transport system, permease component [Carbohydrate transport and metabolism].)		9 Y n10-20c24/25o34-60i72-94o129-156i168-186o198-220i232-253o285-309i330-350o393-413i	427	7530	WP_012125886.1	39-127: pfam13649 (Methyltransf_25, Methyltransferase domain.)		0 0 o	192	5902	WP_012125870.1	5-283: COG3833 (MalG, ABC-type maltose transport system, permease component [Carbohydrate transport and metabolism].)		6 0 i12-34o82-101i113-138o144-167i188-209o247-268i	283	8823	WP_012125887.1	5-336: cd05283 (CAD1, Cinnamyl alcohol dehydrogenases (CAD).)		0 0 o	339	6589	WP_007705440.1	1-399: COG3867 (GanB, Arabinogalactan endo-1,4-beta-galactosidase [Carbohydrate transport and metabolism].)	Neg: SP(Sec/SPI) (Pr: 0.959), Pos: SP(Sec/SPI) (Pr: 0.684)	0 Y n7-17c21/22o	399	9679	WP_012125888.1	128-199: cd10719 (DnaJ_zf, Zinc finger domain of DnaJ and HSP40.); 126-305: PRK14282 (PRK14282, chaperone protein DnaJ; Provisional)		3 0 i407-425o459-481i508-530o	554	8022
205	https://www.ncbi.nlm.nih.gov/nuccore/NZ_JAANQD010000025.1?report=graph&from=318337&to=319377	PIX	1	136	2.03e-73	517	Cronobacter sakazakii HA18075	NZ_JAANQD010000025.1	318337	319377	+	WP_012125879.1			0 0 o	346	WP_012125878.1	27-163: pfam10754 (DUF2569, Protein of unknown function (DUF2569).)		4 0 i32-62o68-94i106-128o134-153i	164	619	WP_012125881.1			0 0 o	83	287	WP_012125877.1	1-418: COG2733 (YjiN, Uncharacterized membrane-anchored protein YjiN, DUF445 family [Function unknown].)		3 0 i12-31o43-62i395-414o	421	1121					0	732	WP_032988947.1	1-471: COG1167 (ARO8, DNA-binding transcriptional regulator, MocR family, contains an aminotransferase domain [Transcription, Amino acid transport and metabolism].)		0 0 o	472	2440	WP_012125882.1	3-108: pfam07377 (DUF1493, Protein of unknown function (DUF1493).)		0 0 o	108	1963	WP_012125875.1	1-54: cl23975 (DUF1127, Domain of unknown function (DUF1127).)		0 0 i	54	4035					0	2286	WP_012125874.1	5-116: PRK13605 (PRK13605, endoribonuclease SymE; Provisional)		0 Y n4-11c16/17o	118	4234	WP_012125883.1			1 0 i7-27o	141	2884	WP_012125873.1	1-359: PRK11650 (ugpC, sn-glycerol-3-phosphate ABC transporter ATP-binding protein UgpC.)		0 0 o	369	4728	WP_012125884.1			0 0 o	232	3312	WP_007889385.1	26-399: cl21456 (Periplasmic_Binding_Protein_Type_2, Type 2 periplasmic binding fold superfamily.)	Neg: SP(Sec/SPI) (Pr: 0.990), Pos: SP(Sec/SPI) (Pr: 0.919)	0 Y n5-16c22/23o	407	6197	WP_012125885.1	213-272: pfam13395 (HNH_4, HNH endonuclease.)		0 0 o	338	4886	WP_012125871.1	117-422: COG1175 (UgpA, ABC-type sugar transport system, permease component [Carbohydrate transport and metabolism].)		9 Y n10-20c24/25o34-60i72-94o129-156i168-186o198-220i232-253o285-309i330-350o393-413i	427	7530	WP_012125886.1	39-127: pfam13649 (Methyltransf_25, Methyltransferase domain.)		0 0 o	192	5902	WP_012125870.1	5-283: COG3833 (MalG, ABC-type maltose transport system, permease component [Carbohydrate transport and metabolism].)		6 0 i12-34o82-101i113-138o144-167i188-209o247-268i	283	8823	WP_012125887.1	5-336: cd05283 (CAD1, Cinnamyl alcohol dehydrogenases (CAD).)		0 0 o	339	6589	WP_007705440.1	1-399: COG3867 (GanB, Arabinogalactan endo-1,4-beta-galactosidase [Carbohydrate transport and metabolism].)	Neg: SP(Sec/SPI) (Pr: 0.959), Pos: SP(Sec/SPI) (Pr: 0.684)	0 Y n7-17c21/22o	399	9679	WP_012125888.1	128-199: cd10719 (DnaJ_zf, Zinc finger domain of DnaJ and HSP40.); 126-305: PRK14282 (PRK14282, chaperone protein DnaJ; Provisional)		3 0 i407-425o459-481i508-530o	554	8022
206	https://www.ncbi.nlm.nih.gov/nuccore/NZ_JAANQC010000008.1?report=graph&from=244100&to=245140	PIX	1	136	2.03e-73	518	Cronobacter sakazakii HA18076	NZ_JAANQC010000008.1	244100	245140	-	WP_012125879.1			0 0 o	346	WP_012125878.1	27-163: pfam10754 (DUF2569, Protein of unknown function (DUF2569).)		4 0 i32-62o68-94i106-128o134-153i	164	619	WP_012125881.1			0 0 o	83	287	WP_012125877.1	1-418: COG2733 (YjiN, Uncharacterized membrane-anchored protein YjiN, DUF445 family [Function unknown].)		3 0 i12-31o43-62i395-414o	421	1121					0	732	WP_032988947.1	1-471: COG1167 (ARO8, DNA-binding transcriptional regulator, MocR family, contains an aminotransferase domain [Transcription, Amino acid transport and metabolism].)		0 0 o	472	2440	WP_012125882.1	3-108: pfam07377 (DUF1493, Protein of unknown function (DUF1493).)		0 0 o	108	1963	WP_012125875.1	1-54: cl23975 (DUF1127, Domain of unknown function (DUF1127).)		0 0 i	54	4035					0	2286	WP_012125874.1	5-116: PRK13605 (PRK13605, endoribonuclease SymE; Provisional)		0 Y n4-11c16/17o	118	4234	WP_012125883.1			1 0 i7-27o	141	2884	WP_012125873.1	1-359: PRK11650 (ugpC, sn-glycerol-3-phosphate ABC transporter ATP-binding protein UgpC.)		0 0 o	369	4728	WP_012125884.1			0 0 o	232	3312	WP_007889385.1	26-399: cl21456 (Periplasmic_Binding_Protein_Type_2, Type 2 periplasmic binding fold superfamily.)	Neg: SP(Sec/SPI) (Pr: 0.990), Pos: SP(Sec/SPI) (Pr: 0.919)	0 Y n5-16c22/23o	407	6197	WP_012125885.1	213-272: pfam13395 (HNH_4, HNH endonuclease.)		0 0 o	338	4886	WP_012125871.1	117-422: COG1175 (UgpA, ABC-type sugar transport system, permease component [Carbohydrate transport and metabolism].)		9 Y n10-20c24/25o34-60i72-94o129-156i168-186o198-220i232-253o285-309i330-350o393-413i	427	7530	WP_012125886.1	39-127: pfam13649 (Methyltransf_25, Methyltransferase domain.)		0 0 o	192	5902	WP_012125870.1	5-283: COG3833 (MalG, ABC-type maltose transport system, permease component [Carbohydrate transport and metabolism].)		6 0 i12-34o82-101i113-138o144-167i188-209o247-268i	283	8823	WP_012125887.1	5-336: cd05283 (CAD1, Cinnamyl alcohol dehydrogenases (CAD).)		0 0 o	339	6589	WP_007705440.1	1-399: COG3867 (GanB, Arabinogalactan endo-1,4-beta-galactosidase [Carbohydrate transport and metabolism].)	Neg: SP(Sec/SPI) (Pr: 0.959), Pos: SP(Sec/SPI) (Pr: 0.684)	0 Y n7-17c21/22o	399	9679	WP_012125888.1	128-199: cd10719 (DnaJ_zf, Zinc finger domain of DnaJ and HSP40.); 126-305: PRK14282 (PRK14282, chaperone protein DnaJ; Provisional)		3 0 i407-425o459-481i508-530o	554	8022
207	https://www.ncbi.nlm.nih.gov/nuccore/NZ_JAANQE010000034.1?report=graph&from=318336&to=319376	PIX	1	136	2.03e-73	519	Cronobacter sakazakii HA18074	NZ_JAANQE010000034.1	318336	319376	+	WP_012125879.1			0 0 o	346	WP_012125878.1	27-163: pfam10754 (DUF2569, Protein of unknown function (DUF2569).)		4 0 i32-62o68-94i106-128o134-153i	164	619	WP_012125881.1			0 0 o	83	287	WP_012125877.1	1-418: COG2733 (YjiN, Uncharacterized membrane-anchored protein YjiN, DUF445 family [Function unknown].)		3 0 i12-31o43-62i395-414o	421	1121					0	732	WP_032988947.1	1-471: COG1167 (ARO8, DNA-binding transcriptional regulator, MocR family, contains an aminotransferase domain [Transcription, Amino acid transport and metabolism].)		0 0 o	472	2440	WP_012125882.1	3-108: pfam07377 (DUF1493, Protein of unknown function (DUF1493).)		0 0 o	108	1963	WP_012125875.1	1-54: cl23975 (DUF1127, Domain of unknown function (DUF1127).)		0 0 i	54	4035					0	2286	WP_012125874.1	5-116: PRK13605 (PRK13605, endoribonuclease SymE; Provisional)		0 Y n4-11c16/17o	118	4234	WP_012125883.1			1 0 i7-27o	141	2884	WP_012125873.1	1-359: PRK11650 (ugpC, sn-glycerol-3-phosphate ABC transporter ATP-binding protein UgpC.)		0 0 o	369	4728	WP_012125884.1			0 0 o	232	3312	WP_007889385.1	26-399: cl21456 (Periplasmic_Binding_Protein_Type_2, Type 2 periplasmic binding fold superfamily.)	Neg: SP(Sec/SPI) (Pr: 0.990), Pos: SP(Sec/SPI) (Pr: 0.919)	0 Y n5-16c22/23o	407	6197	WP_053266278.1	3-106: pfam06755 (CbtA_toxin, CbtA_toxin of type IV toxin-antitoxin system.)		0 0 o	106	4907	WP_166500073.1	117-422: COG1175 (UgpA, ABC-type sugar transport system, permease component [Carbohydrate transport and metabolism].)		9 Y n10-20c24/25o34-60i72-92o129-156i168-186o198-220i232-253o285-309i330-350o393-413i	427	7530	WP_105607669.1	7-106: pfam06154 (CbeA_antitoxin, CbeA_antitoxin, type IV, cytoskeleton bundling-enhancing factor A.)		0 0 o	111	5295	WP_012125870.1	5-283: COG3833 (MalG, ABC-type maltose transport system, permease component [Carbohydrate transport and metabolism].)		6 0 i12-34o82-101i113-138o144-167i188-209o247-268i	283	8823	WP_102217336.1	21-159: PRK00024 (PRK00024, DNA repair protein RadC.)		0 0 o	159	5644	WP_007705440.1	1-399: COG3867 (GanB, Arabinogalactan endo-1,4-beta-galactosidase [Carbohydrate transport and metabolism].)	Neg: SP(Sec/SPI) (Pr: 0.959), Pos: SP(Sec/SPI) (Pr: 0.684)	0 Y n7-17c21/22o	399	9679	WP_166500063.1	56-149: pfam03230 (Antirestrict, Antirestriction protein.)		0 0 o	149	6135
208	https://www.ncbi.nlm.nih.gov/nuccore/NZ_JAANQH010000024.1?report=graph&from=209644&to=210684	PIX	1	136	2.03e-73	520	Cronobacter sakazakii HA18070	NZ_JAANQH010000024.1	209644	210684	-	WP_012125879.1			0 0 o	346	WP_012125878.1	27-163: pfam10754 (DUF2569, Protein of unknown function (DUF2569).)		4 0 i32-62o68-94i106-128o134-153i	164	619	WP_012125881.1			0 0 o	83	287	WP_012125877.1	1-418: COG2733 (YjiN, Uncharacterized membrane-anchored protein YjiN, DUF445 family [Function unknown].)		3 0 i12-31o43-62i395-414o	421	1121					0	732	WP_032988947.1	1-471: COG1167 (ARO8, DNA-binding transcriptional regulator, MocR family, contains an aminotransferase domain [Transcription, Amino acid transport and metabolism].)		0 0 o	472	2440	WP_012125882.1	3-108: pfam07377 (DUF1493, Protein of unknown function (DUF1493).)		0 0 o	108	1963	WP_012125875.1	1-54: cl23975 (DUF1127, Domain of unknown function (DUF1127).)		0 0 i	54	4035					0	2286	WP_012125874.1	5-116: PRK13605 (PRK13605, endoribonuclease SymE; Provisional)		0 Y n4-11c16/17o	118	4234	WP_012125883.1			1 0 i7-27o	141	2884	WP_012125873.1	1-359: PRK11650 (ugpC, sn-glycerol-3-phosphate ABC transporter ATP-binding protein UgpC.)		0 0 o	369	4728	WP_012125884.1			0 0 o	232	3312	WP_007889385.1	26-399: cl21456 (Periplasmic_Binding_Protein_Type_2, Type 2 periplasmic binding fold superfamily.)	Neg: SP(Sec/SPI) (Pr: 0.990), Pos: SP(Sec/SPI) (Pr: 0.919)	0 Y n5-16c22/23o	407	6197	WP_012125885.1	213-272: pfam13395 (HNH_4, HNH endonuclease.)		0 0 o	338	4886	WP_012125871.1	117-422: COG1175 (UgpA, ABC-type sugar transport system, permease component [Carbohydrate transport and metabolism].)		9 Y n10-20c24/25o34-60i72-94o129-156i168-186o198-220i232-253o285-309i330-350o393-413i	427	7530	WP_012125886.1	39-127: pfam13649 (Methyltransf_25, Methyltransferase domain.)		0 0 o	192	5902	WP_012125870.1	5-283: COG3833 (MalG, ABC-type maltose transport system, permease component [Carbohydrate transport and metabolism].)		6 0 i12-34o82-101i113-138o144-167i188-209o247-268i	283	8823	WP_012125887.1	5-336: cd05283 (CAD1, Cinnamyl alcohol dehydrogenases (CAD).)		0 0 o	339	6589	WP_007705440.1	1-399: COG3867 (GanB, Arabinogalactan endo-1,4-beta-galactosidase [Carbohydrate transport and metabolism].)	Neg: SP(Sec/SPI) (Pr: 0.959), Pos: SP(Sec/SPI) (Pr: 0.684)	0 Y n7-17c21/22o	399	9679	WP_012125888.1	128-199: cd10719 (DnaJ_zf, Zinc finger domain of DnaJ and HSP40.); 126-305: PRK14282 (PRK14282, chaperone protein DnaJ; Provisional)		3 0 i407-425o459-481i508-530o	554	8022
209	https://www.ncbi.nlm.nih.gov/nuccore/NZ_JAANQG010000029.1?report=graph&from=209644&to=210684	PIX	1	136	2.03e-73	521	Cronobacter sakazakii HA18071	NZ_JAANQG010000029.1	209644	210684	-	WP_012125879.1			0 0 o	346	WP_012125878.1	27-163: pfam10754 (DUF2569, Protein of unknown function (DUF2569).)		4 0 i32-62o68-94i106-128o134-153i	164	619	WP_012125881.1			0 0 o	83	287	WP_012125877.1	1-418: COG2733 (YjiN, Uncharacterized membrane-anchored protein YjiN, DUF445 family [Function unknown].)		3 0 i12-31o43-62i395-414o	421	1121					0	732	WP_032988947.1	1-471: COG1167 (ARO8, DNA-binding transcriptional regulator, MocR family, contains an aminotransferase domain [Transcription, Amino acid transport and metabolism].)		0 0 o	472	2440	WP_012125882.1	3-108: pfam07377 (DUF1493, Protein of unknown function (DUF1493).)		0 0 o	108	1963	WP_012125875.1	1-54: cl23975 (DUF1127, Domain of unknown function (DUF1127).)		0 0 i	54	4035					0	2286	WP_012125874.1	5-116: PRK13605 (PRK13605, endoribonuclease SymE; Provisional)		0 Y n4-11c16/17o	118	4234	WP_012125883.1			1 0 i7-27o	141	2884	WP_012125873.1	1-359: PRK11650 (ugpC, sn-glycerol-3-phosphate ABC transporter ATP-binding protein UgpC.)		0 0 o	369	4728	WP_012125884.1			0 0 o	232	3312	WP_007889385.1	26-399: cl21456 (Periplasmic_Binding_Protein_Type_2, Type 2 periplasmic binding fold superfamily.)	Neg: SP(Sec/SPI) (Pr: 0.990), Pos: SP(Sec/SPI) (Pr: 0.919)	0 Y n5-16c22/23o	407	6197	WP_012125885.1	213-272: pfam13395 (HNH_4, HNH endonuclease.)		0 0 o	338	4886	WP_012125871.1	117-422: COG1175 (UgpA, ABC-type sugar transport system, permease component [Carbohydrate transport and metabolism].)		9 Y n10-20c24/25o34-60i72-94o129-156i168-186o198-220i232-253o285-309i330-350o393-413i	427	7530	WP_012125886.1	39-127: pfam13649 (Methyltransf_25, Methyltransferase domain.)		0 0 o	192	5902	WP_012125870.1	5-283: COG3833 (MalG, ABC-type maltose transport system, permease component [Carbohydrate transport and metabolism].)		6 0 i12-34o82-101i113-138o144-167i188-209o247-268i	283	8823	WP_012125887.1	5-336: cd05283 (CAD1, Cinnamyl alcohol dehydrogenases (CAD).)		0 0 o	339	6589	WP_007705440.1	1-399: COG3867 (GanB, Arabinogalactan endo-1,4-beta-galactosidase [Carbohydrate transport and metabolism].)	Neg: SP(Sec/SPI) (Pr: 0.959), Pos: SP(Sec/SPI) (Pr: 0.684)	0 Y n7-17c21/22o	399	9679	WP_012125888.1	128-199: cd10719 (DnaJ_zf, Zinc finger domain of DnaJ and HSP40.); 126-305: PRK14282 (PRK14282, chaperone protein DnaJ; Provisional)		3 0 i407-425o459-481i508-530o	554	8022
210	https://www.ncbi.nlm.nih.gov/nuccore/NZ_JAANQK010000027.1?report=graph&from=318337&to=319377	PIX	1	136	2.03e-73	522	Cronobacter sakazakii HA18020	NZ_JAANQK010000027.1	318337	319377	+	WP_012125879.1			0 0 o	346	WP_012125878.1	27-163: pfam10754 (DUF2569, Protein of unknown function (DUF2569).)		4 0 i32-62o68-94i106-128o134-153i	164	619	WP_012125881.1			0 0 o	83	287	WP_012125877.1	1-418: COG2733 (YjiN, Uncharacterized membrane-anchored protein YjiN, DUF445 family [Function unknown].)		3 0 i12-31o43-62i395-414o	421	1121					0	732	WP_032988947.1	1-471: COG1167 (ARO8, DNA-binding transcriptional regulator, MocR family, contains an aminotransferase domain [Transcription, Amino acid transport and metabolism].)		0 0 o	472	2440	WP_012125882.1	3-108: pfam07377 (DUF1493, Protein of unknown function (DUF1493).)		0 0 o	108	1963	WP_012125875.1	1-54: cl23975 (DUF1127, Domain of unknown function (DUF1127).)		0 0 i	54	4035					0	2286	WP_012125874.1	5-116: PRK13605 (PRK13605, endoribonuclease SymE; Provisional)		0 Y n4-11c16/17o	118	4234	WP_012125883.1			1 0 i7-27o	141	2884	WP_012125873.1	1-359: PRK11650 (ugpC, sn-glycerol-3-phosphate ABC transporter ATP-binding protein UgpC.)		0 0 o	369	4728	WP_012125884.1			0 0 o	232	3312	WP_007889385.1	26-399: cl21456 (Periplasmic_Binding_Protein_Type_2, Type 2 periplasmic binding fold superfamily.)	Neg: SP(Sec/SPI) (Pr: 0.990), Pos: SP(Sec/SPI) (Pr: 0.919)	0 Y n5-16c22/23o	407	6197	WP_012125885.1	213-272: pfam13395 (HNH_4, HNH endonuclease.)		0 0 o	338	4886	WP_012125871.1	117-422: COG1175 (UgpA, ABC-type sugar transport system, permease component [Carbohydrate transport and metabolism].)		9 Y n10-20c24/25o34-60i72-94o129-156i168-186o198-220i232-253o285-309i330-350o393-413i	427	7530	WP_012125886.1	39-127: pfam13649 (Methyltransf_25, Methyltransferase domain.)		0 0 o	192	5902	WP_012125870.1	5-283: COG3833 (MalG, ABC-type maltose transport system, permease component [Carbohydrate transport and metabolism].)		6 0 i12-34o82-101i113-138o144-167i188-209o247-268i	283	8823	WP_012125887.1	5-336: cd05283 (CAD1, Cinnamyl alcohol dehydrogenases (CAD).)		0 0 o	339	6589	WP_007705440.1	1-399: COG3867 (GanB, Arabinogalactan endo-1,4-beta-galactosidase [Carbohydrate transport and metabolism].)	Neg: SP(Sec/SPI) (Pr: 0.959), Pos: SP(Sec/SPI) (Pr: 0.684)	0 Y n7-17c21/22o	399	9679	WP_012125888.1	128-199: cd10719 (DnaJ_zf, Zinc finger domain of DnaJ and HSP40.); 126-305: PRK14282 (PRK14282, chaperone protein DnaJ; Provisional)		3 0 i407-425o459-481i508-530o	554	8022
211	https://www.ncbi.nlm.nih.gov/nuccore/NZ_SZNN01000001.1?report=graph&from=209595&to=210635	PIX	1	136	2.03e-73	523	Cronobacter sakazakii CE63	NZ_SZNN01000001.1	209595	210635	-	WP_012125879.1			0 0 o	346	WP_012125878.1	27-163: pfam10754 (DUF2569, Protein of unknown function (DUF2569).)		4 0 i32-62o68-94i106-128o134-153i	164	619	WP_012125881.1			0 0 o	83	287	WP_012125877.1	1-418: COG2733 (YjiN, Uncharacterized membrane-anchored protein YjiN, DUF445 family [Function unknown].)		3 0 i12-31o43-62i395-414o	421	1121					0	732	WP_032988947.1	1-471: COG1167 (ARO8, DNA-binding transcriptional regulator, MocR family, contains an aminotransferase domain [Transcription, Amino acid transport and metabolism].)		0 0 o	472	2440	WP_012125882.1	3-108: pfam07377 (DUF1493, Protein of unknown function (DUF1493).)		0 0 o	108	1963	WP_012125875.1	1-54: cl23975 (DUF1127, Domain of unknown function (DUF1127).)		0 0 i	54	4035					0	2286	WP_012125874.1	5-116: PRK13605 (PRK13605, endoribonuclease SymE; Provisional)		0 Y n4-11c16/17o	118	4234	WP_012125883.1			1 0 i7-27o	141	2884	WP_012125873.1	1-359: PRK11650 (ugpC, sn-glycerol-3-phosphate ABC transporter ATP-binding protein UgpC.)		0 0 o	369	4728	WP_012125884.1			0 0 o	232	3312	WP_007889385.1	26-399: cl21456 (Periplasmic_Binding_Protein_Type_2, Type 2 periplasmic binding fold superfamily.)	Neg: SP(Sec/SPI) (Pr: 0.990), Pos: SP(Sec/SPI) (Pr: 0.919)	0 Y n5-16c22/23o	407	6197	WP_012125885.1	213-272: pfam13395 (HNH_4, HNH endonuclease.)		0 0 o	338	4886	WP_012125871.1	117-422: COG1175 (UgpA, ABC-type sugar transport system, permease component [Carbohydrate transport and metabolism].)		9 Y n10-20c24/25o34-60i72-94o129-156i168-186o198-220i232-253o285-309i330-350o393-413i	427	7530	WP_012125886.1	39-127: pfam13649 (Methyltransf_25, Methyltransferase domain.)		0 0 o	192	5902	WP_012125870.1	5-283: COG3833 (MalG, ABC-type maltose transport system, permease component [Carbohydrate transport and metabolism].)		6 0 i12-34o82-101i113-138o144-167i188-209o247-268i	283	8823	WP_012125887.1	5-336: cd05283 (CAD1, Cinnamyl alcohol dehydrogenases (CAD).)		0 0 o	339	6589	WP_007705440.1	1-399: COG3867 (GanB, Arabinogalactan endo-1,4-beta-galactosidase [Carbohydrate transport and metabolism].)	Neg: SP(Sec/SPI) (Pr: 0.959), Pos: SP(Sec/SPI) (Pr: 0.684)	0 Y n7-17c21/22o	399	9679	WP_012125888.1	128-199: cd10719 (DnaJ_zf, Zinc finger domain of DnaJ and HSP40.); 126-305: PRK14282 (PRK14282, chaperone protein DnaJ; Provisional)		3 0 i407-425o459-481i508-530o	554	8022
212	https://www.ncbi.nlm.nih.gov/nuccore/NZ_CP059045.1?report=graph&from=530750&to=531790	PIX	1	136	2.03e-73	526	Cronobacter sakazakii 5563_17	NZ_CP059045.1	530750	531790	-	WP_012125879.1			0 0 o	346	WP_012125878.1	27-163: pfam10754 (DUF2569, Protein of unknown function (DUF2569).)		4 0 i32-62o68-94i106-128o134-153i	164	619	WP_012125881.1			0 0 o	83	287	WP_012125877.1	1-418: COG2733 (YjiN, Uncharacterized membrane-anchored protein YjiN, DUF445 family [Function unknown].)		3 0 i12-31o43-62i395-414o	421	1121					0	732	WP_032988947.1	1-471: COG1167 (ARO8, DNA-binding transcriptional regulator, MocR family, contains an aminotransferase domain [Transcription, Amino acid transport and metabolism].)		0 0 o	472	2440	WP_012125882.1	3-108: pfam07377 (DUF1493, Protein of unknown function (DUF1493).)		0 0 o	108	1963	WP_012125875.1	1-54: cl23975 (DUF1127, Domain of unknown function (DUF1127).)		0 0 i	54	4035					0	2286	WP_012125874.1	5-116: PRK13605 (PRK13605, endoribonuclease SymE; Provisional)		0 Y n4-11c16/17o	118	4234	WP_012125883.1			1 0 i7-27o	141	2884	WP_012125873.1	1-359: PRK11650 (ugpC, sn-glycerol-3-phosphate ABC transporter ATP-binding protein UgpC.)		0 0 o	369	4728	WP_012125884.1			0 0 o	232	3312	WP_007889385.1	26-399: cl21456 (Periplasmic_Binding_Protein_Type_2, Type 2 periplasmic binding fold superfamily.)	Neg: SP(Sec/SPI) (Pr: 0.990), Pos: SP(Sec/SPI) (Pr: 0.919)	0 Y n5-16c22/23o	407	6197	WP_012125885.1	213-272: pfam13395 (HNH_4, HNH endonuclease.)		0 0 o	338	4886	WP_012125871.1	117-422: COG1175 (UgpA, ABC-type sugar transport system, permease component [Carbohydrate transport and metabolism].)		9 Y n10-20c24/25o34-60i72-94o129-156i168-186o198-220i232-253o285-309i330-350o393-413i	427	7530	WP_012125886.1	39-127: pfam13649 (Methyltransf_25, Methyltransferase domain.)		0 0 o	192	5902	WP_012125870.1	5-283: COG3833 (MalG, ABC-type maltose transport system, permease component [Carbohydrate transport and metabolism].)		6 0 i12-34o82-101i113-138o144-167i188-209o247-268i	283	8823	WP_012125887.1	5-336: cd05283 (CAD1, Cinnamyl alcohol dehydrogenases (CAD).)		0 0 o	339	6589	WP_007705440.1	1-399: COG3867 (GanB, Arabinogalactan endo-1,4-beta-galactosidase [Carbohydrate transport and metabolism].)	Neg: SP(Sec/SPI) (Pr: 0.959), Pos: SP(Sec/SPI) (Pr: 0.684)	0 Y n7-17c21/22o	399	9679	WP_180552826.1	128-199: cd10719 (DnaJ_zf, Zinc finger domain of DnaJ and HSP40.); 126-305: PRK14282 (PRK14282, chaperone protein DnaJ; Provisional)		3 0 i407-425o459-481i508-530o	554	8022
213	https://www.ncbi.nlm.nih.gov/nuccore/NZ_JAGYXK010000001.1?report=graph&from=238680&to=239720	PIX	1	136	2.03e-73	527	Cronobacter sakazakii CH44	NZ_JAGYXK010000001.1	238680	239720	-	WP_012125879.1			0 0 o	346	WP_012125878.1	27-163: pfam10754 (DUF2569, Protein of unknown function (DUF2569).)		4 0 i32-62o68-94i106-128o134-153i	164	619	WP_012125881.1			0 0 o	83	287	WP_012125877.1	1-418: COG2733 (YjiN, Uncharacterized membrane-anchored protein YjiN, DUF445 family [Function unknown].)		3 0 i12-31o43-62i395-414o	421	1121					0	732	WP_032988947.1	1-471: COG1167 (ARO8, DNA-binding transcriptional regulator, MocR family, contains an aminotransferase domain [Transcription, Amino acid transport and metabolism].)		0 0 o	472	2440	WP_012125882.1	3-108: pfam07377 (DUF1493, Protein of unknown function (DUF1493).)		0 0 o	108	1963	WP_012125875.1	1-54: cl23975 (DUF1127, Domain of unknown function (DUF1127).)		0 0 i	54	4035					0	2286	WP_012125874.1	5-116: PRK13605 (PRK13605, endoribonuclease SymE; Provisional)		0 Y n4-11c16/17o	118	4234	WP_012125883.1			1 0 i7-27o	141	2884	WP_012125873.1	1-359: PRK11650 (ugpC, sn-glycerol-3-phosphate ABC transporter ATP-binding protein UgpC.)		0 0 o	369	4728	WP_012125884.1			0 0 o	232	3312	WP_007889385.1	26-399: cl21456 (Periplasmic_Binding_Protein_Type_2, Type 2 periplasmic binding fold superfamily.)	Neg: SP(Sec/SPI) (Pr: 0.990), Pos: SP(Sec/SPI) (Pr: 0.919)	0 Y n5-16c22/23o	407	6197	WP_012125885.1	213-272: pfam13395 (HNH_4, HNH endonuclease.)		0 0 o	338	4886	WP_012125871.1	117-422: COG1175 (UgpA, ABC-type sugar transport system, permease component [Carbohydrate transport and metabolism].)		9 Y n10-20c24/25o34-60i72-94o129-156i168-186o198-220i232-253o285-309i330-350o393-413i	427	7530	WP_012125886.1	39-127: pfam13649 (Methyltransf_25, Methyltransferase domain.)		0 0 o	192	5902	WP_012125870.1	5-283: COG3833 (MalG, ABC-type maltose transport system, permease component [Carbohydrate transport and metabolism].)		6 0 i12-34o82-101i113-138o144-167i188-209o247-268i	283	8823	WP_012125887.1	5-336: cd05283 (CAD1, Cinnamyl alcohol dehydrogenases (CAD).)		0 0 o	339	6589	WP_007705440.1	1-399: COG3867 (GanB, Arabinogalactan endo-1,4-beta-galactosidase [Carbohydrate transport and metabolism].)	Neg: SP(Sec/SPI) (Pr: 0.959), Pos: SP(Sec/SPI) (Pr: 0.684)	0 Y n7-17c21/22o	399	9679	WP_012125888.1	128-199: cd10719 (DnaJ_zf, Zinc finger domain of DnaJ and HSP40.); 126-305: PRK14282 (PRK14282, chaperone protein DnaJ; Provisional)		3 0 i407-425o459-481i508-530o	554	8022
214	https://www.ncbi.nlm.nih.gov/nuccore/NZ_JAGYXJ010000001.1?report=graph&from=238680&to=239720	PIX	1	136	2.03e-73	528	Cronobacter sakazakii CH45	NZ_JAGYXJ010000001.1	238680	239720	-	WP_012125879.1			0 0 o	346	WP_012125878.1	27-163: pfam10754 (DUF2569, Protein of unknown function (DUF2569).)		4 0 i32-62o68-94i106-128o134-153i	164	619	WP_012125881.1			0 0 o	83	287	WP_012125877.1	1-418: COG2733 (YjiN, Uncharacterized membrane-anchored protein YjiN, DUF445 family [Function unknown].)		3 0 i12-31o43-62i395-414o	421	1121					0	732	WP_032988947.1	1-471: COG1167 (ARO8, DNA-binding transcriptional regulator, MocR family, contains an aminotransferase domain [Transcription, Amino acid transport and metabolism].)		0 0 o	472	2440	WP_012125882.1	3-108: pfam07377 (DUF1493, Protein of unknown function (DUF1493).)		0 0 o	108	1963	WP_012125875.1	1-54: cl23975 (DUF1127, Domain of unknown function (DUF1127).)		0 0 i	54	4035					0	2286	WP_012125874.1	5-116: PRK13605 (PRK13605, endoribonuclease SymE; Provisional)		0 Y n4-11c16/17o	118	4234	WP_012125883.1			1 0 i7-27o	141	2884	WP_012125873.1	1-359: PRK11650 (ugpC, sn-glycerol-3-phosphate ABC transporter ATP-binding protein UgpC.)		0 0 o	369	4728	WP_012125884.1			0 0 o	232	3312	WP_007889385.1	26-399: cl21456 (Periplasmic_Binding_Protein_Type_2, Type 2 periplasmic binding fold superfamily.)	Neg: SP(Sec/SPI) (Pr: 0.990), Pos: SP(Sec/SPI) (Pr: 0.919)	0 Y n5-16c22/23o	407	6197	WP_012125885.1	213-272: pfam13395 (HNH_4, HNH endonuclease.)		0 0 o	338	4886	WP_012125871.1	117-422: COG1175 (UgpA, ABC-type sugar transport system, permease component [Carbohydrate transport and metabolism].)		9 Y n10-20c24/25o34-60i72-94o129-156i168-186o198-220i232-253o285-309i330-350o393-413i	427	7530	WP_012125886.1	39-127: pfam13649 (Methyltransf_25, Methyltransferase domain.)		0 0 o	192	5902	WP_012125870.1	5-283: COG3833 (MalG, ABC-type maltose transport system, permease component [Carbohydrate transport and metabolism].)		6 0 i12-34o82-101i113-138o144-167i188-209o247-268i	283	8823	WP_012125887.1	5-336: cd05283 (CAD1, Cinnamyl alcohol dehydrogenases (CAD).)		0 0 o	339	6589	WP_007705440.1	1-399: COG3867 (GanB, Arabinogalactan endo-1,4-beta-galactosidase [Carbohydrate transport and metabolism].)	Neg: SP(Sec/SPI) (Pr: 0.959), Pos: SP(Sec/SPI) (Pr: 0.684)	0 Y n7-17c21/22o	399	9679	WP_012125888.1	128-199: cd10719 (DnaJ_zf, Zinc finger domain of DnaJ and HSP40.); 126-305: PRK14282 (PRK14282, chaperone protein DnaJ; Provisional)		3 0 i407-425o459-481i508-530o	554	8022
215	https://www.ncbi.nlm.nih.gov/nuccore/NZ_JAGYXH010000003.1?report=graph&from=56563&to=57603	PIX	1	136	2.03e-73	529	Cronobacter sakazakii CH65	NZ_JAGYXH010000003.1	56563	57603	-	WP_012125879.1			0 0 o	346	WP_012125878.1	27-163: pfam10754 (DUF2569, Protein of unknown function (DUF2569).)		4 0 i32-62o68-94i106-128o134-153i	164	619	WP_012125881.1			0 0 o	83	287	WP_012125877.1	1-418: COG2733 (YjiN, Uncharacterized membrane-anchored protein YjiN, DUF445 family [Function unknown].)		3 0 i12-31o43-62i395-414o	421	1121					0	732	WP_032988947.1	1-471: COG1167 (ARO8, DNA-binding transcriptional regulator, MocR family, contains an aminotransferase domain [Transcription, Amino acid transport and metabolism].)		0 0 o	472	2440	WP_012125882.1	3-108: pfam07377 (DUF1493, Protein of unknown function (DUF1493).)		0 0 o	108	1963	WP_012125875.1	1-54: cl23975 (DUF1127, Domain of unknown function (DUF1127).)		0 0 i	54	4035					0	2286	WP_012125874.1	5-116: PRK13605 (PRK13605, endoribonuclease SymE; Provisional)		0 Y n4-11c16/17o	118	4234	WP_012125883.1			1 0 i7-27o	141	2884	WP_012125873.1	1-359: PRK11650 (ugpC, sn-glycerol-3-phosphate ABC transporter ATP-binding protein UgpC.)		0 0 o	369	4728	WP_012125884.1			0 0 o	232	3312	WP_007889385.1	26-399: cl21456 (Periplasmic_Binding_Protein_Type_2, Type 2 periplasmic binding fold superfamily.)	Neg: SP(Sec/SPI) (Pr: 0.990), Pos: SP(Sec/SPI) (Pr: 0.919)	0 Y n5-16c22/23o	407	6197	WP_012125885.1	213-272: pfam13395 (HNH_4, HNH endonuclease.)		0 0 o	338	4886	WP_012125871.1	117-422: COG1175 (UgpA, ABC-type sugar transport system, permease component [Carbohydrate transport and metabolism].)		9 Y n10-20c24/25o34-60i72-94o129-156i168-186o198-220i232-253o285-309i330-350o393-413i	427	7530	WP_012125886.1	39-127: pfam13649 (Methyltransf_25, Methyltransferase domain.)		0 0 o	192	5902	WP_012125870.1	5-283: COG3833 (MalG, ABC-type maltose transport system, permease component [Carbohydrate transport and metabolism].)		6 0 i12-34o82-101i113-138o144-167i188-209o247-268i	283	8823	WP_012125887.1	5-336: cd05283 (CAD1, Cinnamyl alcohol dehydrogenases (CAD).)		0 0 o	339	6589	WP_007705440.1	1-399: COG3867 (GanB, Arabinogalactan endo-1,4-beta-galactosidase [Carbohydrate transport and metabolism].)	Neg: SP(Sec/SPI) (Pr: 0.959), Pos: SP(Sec/SPI) (Pr: 0.684)	0 Y n7-17c21/22o	399	9679	WP_012125888.1	128-199: cd10719 (DnaJ_zf, Zinc finger domain of DnaJ and HSP40.); 126-305: PRK14282 (PRK14282, chaperone protein DnaJ; Provisional)		3 0 i407-425o459-481i508-530o	554	8022
216	https://www.ncbi.nlm.nih.gov/nuccore/NZ_JAGYXG010000002.1?report=graph&from=318356&to=319396	PIX	1	136	2.03e-73	530	Cronobacter sakazakii CH84	NZ_JAGYXG010000002.1	318356	319396	+	WP_012125879.1			0 0 o	346	WP_012125878.1	27-163: pfam10754 (DUF2569, Protein of unknown function (DUF2569).)		4 0 i32-62o68-94i106-128o134-153i	164	619	WP_012125881.1			0 0 o	83	287	WP_012125877.1	1-418: COG2733 (YjiN, Uncharacterized membrane-anchored protein YjiN, DUF445 family [Function unknown].)		3 0 i12-31o43-62i395-414o	421	1121					0	732	WP_032988947.1	1-471: COG1167 (ARO8, DNA-binding transcriptional regulator, MocR family, contains an aminotransferase domain [Transcription, Amino acid transport and metabolism].)		0 0 o	472	2440	WP_012125882.1	3-108: pfam07377 (DUF1493, Protein of unknown function (DUF1493).)		0 0 o	108	1963	WP_012125875.1	1-54: cl23975 (DUF1127, Domain of unknown function (DUF1127).)		0 0 i	54	4035					0	2286	WP_012125874.1	5-116: PRK13605 (PRK13605, endoribonuclease SymE; Provisional)		0 Y n4-11c16/17o	118	4234	WP_012125883.1			1 0 i7-27o	141	2884	WP_012125873.1	1-359: PRK11650 (ugpC, sn-glycerol-3-phosphate ABC transporter ATP-binding protein UgpC.)		0 0 o	369	4728	WP_012125884.1			0 0 o	232	3312	WP_007889385.1	26-399: cl21456 (Periplasmic_Binding_Protein_Type_2, Type 2 periplasmic binding fold superfamily.)	Neg: SP(Sec/SPI) (Pr: 0.990), Pos: SP(Sec/SPI) (Pr: 0.919)	0 Y n5-16c22/23o	407	6197	WP_012125885.1	213-272: pfam13395 (HNH_4, HNH endonuclease.)		0 0 o	338	4886	WP_012125871.1	117-422: COG1175 (UgpA, ABC-type sugar transport system, permease component [Carbohydrate transport and metabolism].)		9 Y n10-20c24/25o34-60i72-94o129-156i168-186o198-220i232-253o285-309i330-350o393-413i	427	7530	WP_012125886.1	39-127: pfam13649 (Methyltransf_25, Methyltransferase domain.)		0 0 o	192	5902	WP_012125870.1	5-283: COG3833 (MalG, ABC-type maltose transport system, permease component [Carbohydrate transport and metabolism].)		6 0 i12-34o82-101i113-138o144-167i188-209o247-268i	283	8823	WP_012125887.1	5-336: cd05283 (CAD1, Cinnamyl alcohol dehydrogenases (CAD).)		0 0 o	339	6589	WP_007705440.1	1-399: COG3867 (GanB, Arabinogalactan endo-1,4-beta-galactosidase [Carbohydrate transport and metabolism].)	Neg: SP(Sec/SPI) (Pr: 0.959), Pos: SP(Sec/SPI) (Pr: 0.684)	0 Y n7-17c21/22o	399	9679	WP_012125888.1	128-199: cd10719 (DnaJ_zf, Zinc finger domain of DnaJ and HSP40.); 126-305: PRK14282 (PRK14282, chaperone protein DnaJ; Provisional)		3 0 i407-425o459-481i508-530o	554	8022
217	https://www.ncbi.nlm.nih.gov/nuccore/NZ_JAGYXL010000003.1?report=graph&from=318356&to=319396	PIX	1	136	2.03e-73	532	Cronobacter sakazakii CH43	NZ_JAGYXL010000003.1	318356	319396	+	WP_012125879.1			0 0 o	346	WP_012125878.1	27-163: pfam10754 (DUF2569, Protein of unknown function (DUF2569).)		4 0 i32-62o68-94i106-128o134-153i	164	619	WP_012125881.1			0 0 o	83	287	WP_012125877.1	1-418: COG2733 (YjiN, Uncharacterized membrane-anchored protein YjiN, DUF445 family [Function unknown].)		3 0 i12-31o43-62i395-414o	421	1121					0	732	WP_032988947.1	1-471: COG1167 (ARO8, DNA-binding transcriptional regulator, MocR family, contains an aminotransferase domain [Transcription, Amino acid transport and metabolism].)		0 0 o	472	2440	WP_012125882.1	3-108: pfam07377 (DUF1493, Protein of unknown function (DUF1493).)		0 0 o	108	1963	WP_012125875.1	1-54: cl23975 (DUF1127, Domain of unknown function (DUF1127).)		0 0 i	54	4035					0	2286	WP_012125874.1	5-116: PRK13605 (PRK13605, endoribonuclease SymE; Provisional)		0 Y n4-11c16/17o	118	4234	WP_012125883.1			1 0 i7-27o	141	2884	WP_012125873.1	1-359: PRK11650 (ugpC, sn-glycerol-3-phosphate ABC transporter ATP-binding protein UgpC.)		0 0 o	369	4728	WP_012125884.1			0 0 o	232	3312	WP_007889385.1	26-399: cl21456 (Periplasmic_Binding_Protein_Type_2, Type 2 periplasmic binding fold superfamily.)	Neg: SP(Sec/SPI) (Pr: 0.990), Pos: SP(Sec/SPI) (Pr: 0.919)	0 Y n5-16c22/23o	407	6197	WP_012125885.1	213-272: pfam13395 (HNH_4, HNH endonuclease.)		0 0 o	338	4886	WP_012125871.1	117-422: COG1175 (UgpA, ABC-type sugar transport system, permease component [Carbohydrate transport and metabolism].)		9 Y n10-20c24/25o34-60i72-94o129-156i168-186o198-220i232-253o285-309i330-350o393-413i	427	7530	WP_012125886.1	39-127: pfam13649 (Methyltransf_25, Methyltransferase domain.)		0 0 o	192	5902	WP_012125870.1	5-283: COG3833 (MalG, ABC-type maltose transport system, permease component [Carbohydrate transport and metabolism].)		6 0 i12-34o82-101i113-138o144-167i188-209o247-268i	283	8823	WP_012125887.1	5-336: cd05283 (CAD1, Cinnamyl alcohol dehydrogenases (CAD).)		0 0 o	339	6589	WP_007705440.1	1-399: COG3867 (GanB, Arabinogalactan endo-1,4-beta-galactosidase [Carbohydrate transport and metabolism].)	Neg: SP(Sec/SPI) (Pr: 0.959), Pos: SP(Sec/SPI) (Pr: 0.684)	0 Y n7-17c21/22o	399	9679	WP_012125888.1	128-199: cd10719 (DnaJ_zf, Zinc finger domain of DnaJ and HSP40.); 126-305: PRK14282 (PRK14282, chaperone protein DnaJ; Provisional)		3 0 i407-425o459-481i508-530o	554	8022
218	https://www.ncbi.nlm.nih.gov/nuccore/NZ_CP049147.1?report=graph&from=544661&to=545701	PIX	1	136	2.03e-73	533	Cronobacter sakazakii C767	NZ_CP049147.1	544661	545701	-	WP_012125879.1			0 0 o	346	WP_012125878.1	27-163: pfam10754 (DUF2569, Protein of unknown function (DUF2569).)		4 0 i32-62o68-94i106-128o134-153i	164	619	WP_012125881.1			0 0 o	83	287	WP_012125877.1	1-418: COG2733 (YjiN, Uncharacterized membrane-anchored protein YjiN, DUF445 family [Function unknown].)		3 0 i12-31o43-62i395-414o	421	1121					0	732	WP_216291961.1	1-471: COG1167 (ARO8, DNA-binding transcriptional regulator, MocR family, contains an aminotransferase domain [Transcription, Amino acid transport and metabolism].)		0 0 o	472	2440	WP_012125882.1	3-108: pfam07377 (DUF1493, Protein of unknown function (DUF1493).)		0 0 o	108	1963	WP_012125875.1	1-54: cl23975 (DUF1127, Domain of unknown function (DUF1127).)		0 0 i	54	4035					0	2286	WP_012125874.1	5-116: PRK13605 (PRK13605, endoribonuclease SymE; Provisional)		0 Y n4-11c16/17o	118	4234	WP_012125883.1			1 0 i7-27o	141	2884	WP_012125873.1	1-359: PRK11650 (ugpC, sn-glycerol-3-phosphate ABC transporter ATP-binding protein UgpC.)		0 0 o	369	4728	WP_012125884.1			0 0 o	232	3312	WP_007889385.1	26-399: cl21456 (Periplasmic_Binding_Protein_Type_2, Type 2 periplasmic binding fold superfamily.)	Neg: SP(Sec/SPI) (Pr: 0.990), Pos: SP(Sec/SPI) (Pr: 0.919)	0 Y n5-16c22/23o	407	6197	WP_040118269.1	217-385: cd01184 (INT_C_like_1, Uncharacterized site-specific tyrosine recombinase, C-terminal catalytic domain.)		0 0 o	408	4708	WP_012125871.1	117-422: COG1175 (UgpA, ABC-type sugar transport system, permease component [Carbohydrate transport and metabolism].)		9 Y n10-20c24/25o34-60i72-94o129-156i168-186o198-220i232-253o285-309i330-350o393-413i	427	7530	WP_105322959.1	9-223: COG2200 (EAL, EAL domain, c-di-GMP-specific phosphodiesterase class I (or its enzymatically inactive variant) [Signal transduction mechanisms].)		0 0 o	223	6227	WP_216291963.1	5-283: COG3833 (MalG, ABC-type maltose transport system, permease component [Carbohydrate transport and metabolism].)		6 0 i12-34o82-101i113-134o146-167i188-209o247-268i	283	8823	WP_040117156.1			0 0 o	225	6932	WP_007705440.1	1-399: COG3867 (GanB, Arabinogalactan endo-1,4-beta-galactosidase [Carbohydrate transport and metabolism].)	Neg: SP(Sec/SPI) (Pr: 0.959), Pos: SP(Sec/SPI) (Pr: 0.684)	0 Y n7-17c21/22o	399	9679	WP_105322958.1			0 0 o	619	7610
219	https://www.ncbi.nlm.nih.gov/nuccore/NZ_CP049150.1?report=graph&from=1114042&to=1115082	PIX	1	136	2.03e-73	535	Cronobacter sakazakii C757	NZ_CP049150.1	1114042	1115082	-	WP_012125879.1			0 0 o	346	WP_012125878.1	27-163: pfam10754 (DUF2569, Protein of unknown function (DUF2569).)		4 0 i32-62o68-94i106-128o134-153i	164	619	WP_012125881.1			0 0 o	83	287	WP_012125877.1	1-418: COG2733 (YjiN, Uncharacterized membrane-anchored protein YjiN, DUF445 family [Function unknown].)		3 0 i12-31o43-62i395-414o	421	1121					0	732	WP_216291961.1	1-471: COG1167 (ARO8, DNA-binding transcriptional regulator, MocR family, contains an aminotransferase domain [Transcription, Amino acid transport and metabolism].)		0 0 o	472	2440	WP_012125882.1	3-108: pfam07377 (DUF1493, Protein of unknown function (DUF1493).)		0 0 o	108	1963	WP_012125875.1	1-54: cl23975 (DUF1127, Domain of unknown function (DUF1127).)		0 0 i	54	4035					0	2286	WP_012125874.1	5-116: PRK13605 (PRK13605, endoribonuclease SymE; Provisional)		0 Y n4-11c16/17o	118	4234	WP_012125883.1			1 0 i7-27o	141	2884	WP_012125873.1	1-359: PRK11650 (ugpC, sn-glycerol-3-phosphate ABC transporter ATP-binding protein UgpC.)		0 0 o	369	4728	WP_012125884.1			0 0 o	232	3312	WP_007889385.1	26-399: cl21456 (Periplasmic_Binding_Protein_Type_2, Type 2 periplasmic binding fold superfamily.)	Neg: SP(Sec/SPI) (Pr: 0.990), Pos: SP(Sec/SPI) (Pr: 0.919)	0 Y n5-16c22/23o	407	6197	WP_040118269.1	217-385: cd01184 (INT_C_like_1, Uncharacterized site-specific tyrosine recombinase, C-terminal catalytic domain.)		0 0 o	408	4708	WP_012125871.1	117-422: COG1175 (UgpA, ABC-type sugar transport system, permease component [Carbohydrate transport and metabolism].)		9 Y n10-20c24/25o34-60i72-94o129-156i168-186o198-220i232-253o285-309i330-350o393-413i	427	7530	WP_105322959.1	9-223: COG2200 (EAL, EAL domain, c-di-GMP-specific phosphodiesterase class I (or its enzymatically inactive variant) [Signal transduction mechanisms].)		0 0 o	223	6227	WP_216291963.1	5-283: COG3833 (MalG, ABC-type maltose transport system, permease component [Carbohydrate transport and metabolism].)		6 0 i12-34o82-101i113-134o146-167i188-209o247-268i	283	8823	WP_040117156.1			0 0 o	225	6932	WP_007705440.1	1-399: COG3867 (GanB, Arabinogalactan endo-1,4-beta-galactosidase [Carbohydrate transport and metabolism].)	Neg: SP(Sec/SPI) (Pr: 0.959), Pos: SP(Sec/SPI) (Pr: 0.684)	0 Y n7-17c21/22o	399	9679	WP_105322958.1			0 0 o	619	7610
220	https://www.ncbi.nlm.nih.gov/nuccore/NZ_SSKP01000042.1?report=graph&from=329159&to=330199	PIX	1	136	2.03e-73	537	Cronobacter sakazakii wls2694	NZ_SSKP01000042.1	329159	330199	+	WP_012125879.1			0 0 o	346	WP_012125878.1	27-163: pfam10754 (DUF2569, Protein of unknown function (DUF2569).)		4 0 i32-62o68-94i106-128o134-153i	164	619	WP_012125881.1			0 0 o	83	287	WP_012125877.1	1-418: COG2733 (YjiN, Uncharacterized membrane-anchored protein YjiN, DUF445 family [Function unknown].)		3 0 i12-31o43-62i395-414o	421	1121					0	732	WP_032988947.1	1-471: COG1167 (ARO8, DNA-binding transcriptional regulator, MocR family, contains an aminotransferase domain [Transcription, Amino acid transport and metabolism].)		0 0 o	472	2440	WP_012125882.1	3-108: pfam07377 (DUF1493, Protein of unknown function (DUF1493).)		0 0 o	108	1963	WP_012125875.1	1-54: cl23975 (DUF1127, Domain of unknown function (DUF1127).)		0 0 i	54	4035					0	2286	WP_012125874.1	5-116: PRK13605 (PRK13605, endoribonuclease SymE; Provisional)		0 Y n4-11c16/17o	118	4234	WP_012125883.1			1 0 i7-27o	141	2884	WP_012125873.1	1-359: PRK11650 (ugpC, sn-glycerol-3-phosphate ABC transporter ATP-binding protein UgpC.)		0 0 o	369	4728	WP_012125884.1			0 0 o	232	3312	WP_007889385.1	26-399: cl21456 (Periplasmic_Binding_Protein_Type_2, Type 2 periplasmic binding fold superfamily.)	Neg: SP(Sec/SPI) (Pr: 0.990), Pos: SP(Sec/SPI) (Pr: 0.919)	0 Y n5-16c22/23o	407	6197	WP_104672550.1	1-60: cl22854 (HTH_XRE, N/A.)		0 0 o	262	4672	WP_012125871.1	117-422: COG1175 (UgpA, ABC-type sugar transport system, permease component [Carbohydrate transport and metabolism].)		9 Y n10-20c24/25o34-60i72-94o129-156i168-186o198-220i232-253o285-309i330-350o393-413i	427	7530	WP_104672549.1	3-89: pfam05016 (ParE_toxin, ParE toxin of type II toxin-antitoxin system, parDE.)		0 0 o	91	5579	WP_012125870.1	5-283: COG3833 (MalG, ABC-type maltose transport system, permease component [Carbohydrate transport and metabolism].)		6 0 i12-34o82-101i113-138o144-167i188-209o247-268i	283	8823	WP_000535213.1	7-50: cd22233 (RHH_CopAso-like, ribbon-helix-helix domain of Shewanella oneidensis type II antitoxin CopA(SO), and similar proteins.)		0 0 o	82	5858	WP_007705440.1	1-399: COG3867 (GanB, Arabinogalactan endo-1,4-beta-galactosidase [Carbohydrate transport and metabolism].)	Neg: SP(Sec/SPI) (Pr: 0.959), Pos: SP(Sec/SPI) (Pr: 0.684)	0 Y n7-17c21/22o	399	9679	WP_104672548.1	85-270: pfam13708 (DUF4942, Domain of unknown function (DUF4942).)		0 0 o	277	6183
221	https://www.ncbi.nlm.nih.gov/nuccore/NZ_SSLN01000016.1?report=graph&from=209514&to=210554	PIX	1	136	2.03e-73	540	Cronobacter sakazakii wls2203	NZ_SSLN01000016.1	209514	210554	-	WP_012125879.1			0 0 o	346	WP_012125878.1	27-163: pfam10754 (DUF2569, Protein of unknown function (DUF2569).)		4 0 i32-62o68-94i106-128o134-153i	164	619	WP_012125881.1			0 0 o	83	287	WP_012125877.1	1-418: COG2733 (YjiN, Uncharacterized membrane-anchored protein YjiN, DUF445 family [Function unknown].)		3 0 i12-31o43-62i395-414o	421	1121					0	732	WP_032988947.1	1-471: COG1167 (ARO8, DNA-binding transcriptional regulator, MocR family, contains an aminotransferase domain [Transcription, Amino acid transport and metabolism].)		0 0 o	472	2440	WP_012125882.1	3-108: pfam07377 (DUF1493, Protein of unknown function (DUF1493).)		0 0 o	108	1963	WP_012125875.1	1-54: cl23975 (DUF1127, Domain of unknown function (DUF1127).)		0 0 i	54	4035					0	2286	WP_012125874.1	5-116: PRK13605 (PRK13605, endoribonuclease SymE; Provisional)		0 Y n4-11c16/17o	118	4234	WP_012125883.1			1 0 i7-27o	141	2884	WP_012125873.1	1-359: PRK11650 (ugpC, sn-glycerol-3-phosphate ABC transporter ATP-binding protein UgpC.)		0 0 o	369	4728	WP_012125884.1			0 0 o	232	3312	WP_007889385.1	26-399: cl21456 (Periplasmic_Binding_Protein_Type_2, Type 2 periplasmic binding fold superfamily.)	Neg: SP(Sec/SPI) (Pr: 0.990), Pos: SP(Sec/SPI) (Pr: 0.919)	0 Y n5-16c22/23o	407	6197	WP_012125885.1	213-272: pfam13395 (HNH_4, HNH endonuclease.)		0 0 o	338	4886	WP_012125871.1	117-422: COG1175 (UgpA, ABC-type sugar transport system, permease component [Carbohydrate transport and metabolism].)		9 Y n10-20c24/25o34-60i72-94o129-156i168-186o198-220i232-253o285-309i330-350o393-413i	427	7530	WP_012125886.1	39-127: pfam13649 (Methyltransf_25, Methyltransferase domain.)		0 0 o	192	5902	WP_012125870.1	5-283: COG3833 (MalG, ABC-type maltose transport system, permease component [Carbohydrate transport and metabolism].)		6 0 i12-34o82-101i113-138o144-167i188-209o247-268i	283	8823	WP_012125887.1	5-336: cd05283 (CAD1, Cinnamyl alcohol dehydrogenases (CAD).)		0 0 o	339	6589	WP_007705440.1	1-399: COG3867 (GanB, Arabinogalactan endo-1,4-beta-galactosidase [Carbohydrate transport and metabolism].)	Neg: SP(Sec/SPI) (Pr: 0.959), Pos: SP(Sec/SPI) (Pr: 0.684)	0 Y n7-17c21/22o	399	9679	WP_012125888.1	128-199: cd10719 (DnaJ_zf, Zinc finger domain of DnaJ and HSP40.); 126-305: PRK14282 (PRK14282, chaperone protein DnaJ; Provisional)		3 0 i407-425o459-481i508-530o	554	8022
222	https://www.ncbi.nlm.nih.gov/nuccore/NZ_SSLO01000023.1?report=graph&from=209618&to=210658	PIX	1	136	2.03e-73	541	Cronobacter sakazakii wls2200	NZ_SSLO01000023.1	209618	210658	-	WP_012125879.1			0 0 o	346	WP_012125878.1	27-163: pfam10754 (DUF2569, Protein of unknown function (DUF2569).)		4 0 i32-62o68-94i106-128o134-153i	164	619	WP_012125881.1			0 0 o	83	287	WP_012125877.1	1-418: COG2733 (YjiN, Uncharacterized membrane-anchored protein YjiN, DUF445 family [Function unknown].)		3 0 i12-31o43-62i395-414o	421	1121					0	732	WP_032988947.1	1-471: COG1167 (ARO8, DNA-binding transcriptional regulator, MocR family, contains an aminotransferase domain [Transcription, Amino acid transport and metabolism].)		0 0 o	472	2440	WP_012125882.1	3-108: pfam07377 (DUF1493, Protein of unknown function (DUF1493).)		0 0 o	108	1963	WP_012125875.1	1-54: cl23975 (DUF1127, Domain of unknown function (DUF1127).)		0 0 i	54	4035					0	2286	WP_012125874.1	5-116: PRK13605 (PRK13605, endoribonuclease SymE; Provisional)		0 Y n4-11c16/17o	118	4234	WP_012125883.1			1 0 i7-27o	141	2884	WP_012125873.1	1-359: PRK11650 (ugpC, sn-glycerol-3-phosphate ABC transporter ATP-binding protein UgpC.)		0 0 o	369	4728	WP_012125884.1			0 0 o	232	3312	WP_007889385.1	26-399: cl21456 (Periplasmic_Binding_Protein_Type_2, Type 2 periplasmic binding fold superfamily.)	Neg: SP(Sec/SPI) (Pr: 0.990), Pos: SP(Sec/SPI) (Pr: 0.919)	0 Y n5-16c22/23o	407	6197	WP_012125885.1	213-272: pfam13395 (HNH_4, HNH endonuclease.)		0 0 o	338	4886	WP_012125871.1	117-422: COG1175 (UgpA, ABC-type sugar transport system, permease component [Carbohydrate transport and metabolism].)		9 Y n10-20c24/25o34-60i72-94o129-156i168-186o198-220i232-253o285-309i330-350o393-413i	427	7530	WP_012125886.1	39-127: pfam13649 (Methyltransf_25, Methyltransferase domain.)		0 0 o	192	5902	WP_012125870.1	5-283: COG3833 (MalG, ABC-type maltose transport system, permease component [Carbohydrate transport and metabolism].)		6 0 i12-34o82-101i113-138o144-167i188-209o247-268i	283	8823	WP_012125887.1	5-336: cd05283 (CAD1, Cinnamyl alcohol dehydrogenases (CAD).)		0 0 o	339	6589	WP_007705440.1	1-399: COG3867 (GanB, Arabinogalactan endo-1,4-beta-galactosidase [Carbohydrate transport and metabolism].)	Neg: SP(Sec/SPI) (Pr: 0.959), Pos: SP(Sec/SPI) (Pr: 0.684)	0 Y n7-17c21/22o	399	9679	WP_012125888.1	128-199: cd10719 (DnaJ_zf, Zinc finger domain of DnaJ and HSP40.); 126-305: PRK14282 (PRK14282, chaperone protein DnaJ; Provisional)		3 0 i407-425o459-481i508-530o	554	8022
223	https://www.ncbi.nlm.nih.gov/nuccore/NZ_CABMLV010000001.1?report=graph&from=254106&to=255146	PIX	1	136	2.03e-73	542	Cronobacter sakazakii MGYG-HGUT-02460	NZ_CABMLV010000001.1	254106	255146	-	WP_012125879.1			0 0 o	346	WP_012125878.1	27-163: pfam10754 (DUF2569, Protein of unknown function (DUF2569).)		4 0 i32-62o68-94i106-128o134-153i	164	619	WP_012125881.1			0 0 o	83	287	WP_012125877.1	1-418: COG2733 (YjiN, Uncharacterized membrane-anchored protein YjiN, DUF445 family [Function unknown].)		3 0 i12-31o43-62i395-414o	421	1121					0	732	WP_032988947.1	1-471: COG1167 (ARO8, DNA-binding transcriptional regulator, MocR family, contains an aminotransferase domain [Transcription, Amino acid transport and metabolism].)		0 0 o	472	2440	WP_012125882.1	3-108: pfam07377 (DUF1493, Protein of unknown function (DUF1493).)		0 0 o	108	1963	WP_012125875.1	1-54: cl23975 (DUF1127, Domain of unknown function (DUF1127).)		0 0 i	54	4035					0	2286	WP_012125874.1	5-116: PRK13605 (PRK13605, endoribonuclease SymE; Provisional)		0 Y n4-11c16/17o	118	4234	WP_012125883.1			1 0 i7-27o	141	2884	WP_012125873.1	1-359: PRK11650 (ugpC, sn-glycerol-3-phosphate ABC transporter ATP-binding protein UgpC.)		0 0 o	369	4728	WP_012125884.1			0 0 o	232	3312	WP_007889385.1	26-399: cl21456 (Periplasmic_Binding_Protein_Type_2, Type 2 periplasmic binding fold superfamily.)	Neg: SP(Sec/SPI) (Pr: 0.990), Pos: SP(Sec/SPI) (Pr: 0.919)	0 Y n5-16c22/23o	407	6197	WP_044699103.1			0 0 o	280	4830	WP_012125871.1	117-422: COG1175 (UgpA, ABC-type sugar transport system, permease component [Carbohydrate transport and metabolism].)		9 Y n10-20c24/25o34-60i72-94o129-156i168-186o198-220i232-253o285-309i330-350o393-413i	427	7530	WP_044699105.1	421-693: pfam13304 (AAA_21, AAA domain, putative AbiEii toxin, Type IV TA system.); 397-443: COG1195 (RecF, Recombinational DNA repair ATPase RecF [Replication, recombination and repair].)		0 0 o	745	5677	WP_012125870.1	5-283: COG3833 (MalG, ABC-type maltose transport system, permease component [Carbohydrate transport and metabolism].)		6 0 i12-34o82-101i113-138o144-167i188-209o247-268i	283	8823	WP_118929376.1	5-53: cl19592 (Zn_ribbon_recom, Recombinase zinc beta ribbon domain.)		0 0 o	90	8228	WP_007705440.1	1-399: COG3867 (GanB, Arabinogalactan endo-1,4-beta-galactosidase [Carbohydrate transport and metabolism].)	Neg: SP(Sec/SPI) (Pr: 0.959), Pos: SP(Sec/SPI) (Pr: 0.684)	0 Y n7-17c21/22o	399	9679	WP_118929375.1			0 0 o	253	8500
224	https://www.ncbi.nlm.nih.gov/nuccore/NC_009778.1?report=graph&from=3372505&to=3373545	PIX	1	136	2.03e-73	1398	Cronobacter sakazakii ATCC BAA-894	NC_009778.1	3372505	3373545	+	WP_012125879.1			0 0 o	346	WP_012125878.1	27-163: pfam10754 (DUF2569, Protein of unknown function (DUF2569).)		4 0 i32-62o68-94i106-128o134-153i	164	619	WP_012125881.1			0 0 o	83	287	WP_012125877.1	1-418: COG2733 (YjiN, Uncharacterized membrane-anchored protein YjiN, DUF445 family [Function unknown].)		3 0 i12-31o43-62i395-414o	421	1121					0	732	WP_032988947.1	1-471: COG1167 (ARO8, DNA-binding transcriptional regulator, MocR family, contains an aminotransferase domain [Transcription, Amino acid transport and metabolism].)		0 0 o	472	2440	WP_012125882.1	3-108: pfam07377 (DUF1493, Protein of unknown function (DUF1493).)		0 0 o	108	1963	WP_012125875.1	1-54: cl23975 (DUF1127, Domain of unknown function (DUF1127).)		0 0 i	54	4035					0	2286	WP_012125874.1	5-116: PRK13605 (PRK13605, endoribonuclease SymE; Provisional)		0 Y n4-11c16/17o	118	4234	WP_012125883.1			1 0 i7-27o	141	2884	WP_012125873.1	1-359: PRK11650 (ugpC, sn-glycerol-3-phosphate ABC transporter ATP-binding protein UgpC.)		0 0 o	369	4728	WP_012125884.1			0 0 o	232	3312	WP_007889385.1	26-399: cl21456 (Periplasmic_Binding_Protein_Type_2, Type 2 periplasmic binding fold superfamily.)	Neg: SP(Sec/SPI) (Pr: 0.990), Pos: SP(Sec/SPI) (Pr: 0.919)	0 Y n5-16c22/23o	407	6197	WP_012125885.1	213-272: pfam13395 (HNH_4, HNH endonuclease.)		0 0 o	338	4886	WP_012125871.1	117-422: COG1175 (UgpA, ABC-type sugar transport system, permease component [Carbohydrate transport and metabolism].)		9 Y n10-20c24/25o34-60i72-94o129-156i168-186o198-220i232-253o285-309i330-350o393-413i	427	7530	WP_012125886.1	39-127: pfam13649 (Methyltransf_25, Methyltransferase domain.)		0 0 o	192	5902	WP_012125870.1	5-283: COG3833 (MalG, ABC-type maltose transport system, permease component [Carbohydrate transport and metabolism].)		6 0 i12-34o82-101i113-138o144-167i188-209o247-268i	283	8823	WP_012125887.1	5-336: cd05283 (CAD1, Cinnamyl alcohol dehydrogenases (CAD).)		0 0 o	339	6589	WP_007705440.1	1-399: COG3867 (GanB, Arabinogalactan endo-1,4-beta-galactosidase [Carbohydrate transport and metabolism].)	Neg: SP(Sec/SPI) (Pr: 0.959), Pos: SP(Sec/SPI) (Pr: 0.684)	0 Y n7-17c21/22o	399	9679	WP_012125888.1	128-199: cd10719 (DnaJ_zf, Zinc finger domain of DnaJ and HSP40.); 126-305: PRK14282 (PRK14282, chaperone protein DnaJ; Provisional)		3 0 i407-425o459-481i508-530o	554	8022
225	https://www.ncbi.nlm.nih.gov/nuccore/NZ_JAANQO010000023.1?report=graph&from=318337&to=319377	PIX	1	136	2.03e-73	2076	Cronobacter sp. HA18003	NZ_JAANQO010000023.1	318337	319377	+	WP_012125879.1			0 0 o	346	WP_012125878.1	27-163: pfam10754 (DUF2569, Protein of unknown function (DUF2569).)		4 0 i32-62o68-94i106-128o134-153i	164	619	WP_012125881.1			0 0 o	83	287	WP_012125877.1	1-418: COG2733 (YjiN, Uncharacterized membrane-anchored protein YjiN, DUF445 family [Function unknown].)		3 0 i12-31o43-62i395-414o	421	1121					0	732	WP_032988947.1	1-471: COG1167 (ARO8, DNA-binding transcriptional regulator, MocR family, contains an aminotransferase domain [Transcription, Amino acid transport and metabolism].)		0 0 o	472	2440	WP_012125882.1	3-108: pfam07377 (DUF1493, Protein of unknown function (DUF1493).)		0 0 o	108	1963	WP_012125875.1	1-54: cl23975 (DUF1127, Domain of unknown function (DUF1127).)		0 0 i	54	4035					0	2286	WP_012125874.1	5-116: PRK13605 (PRK13605, endoribonuclease SymE; Provisional)		0 Y n4-11c16/17o	118	4234	WP_012125883.1			1 0 i7-27o	141	2884	WP_012125873.1	1-359: PRK11650 (ugpC, sn-glycerol-3-phosphate ABC transporter ATP-binding protein UgpC.)		0 0 o	369	4728	WP_012125884.1			0 0 o	232	3312	WP_007889385.1	26-399: cl21456 (Periplasmic_Binding_Protein_Type_2, Type 2 periplasmic binding fold superfamily.)	Neg: SP(Sec/SPI) (Pr: 0.990), Pos: SP(Sec/SPI) (Pr: 0.919)	0 Y n5-16c22/23o	407	6197	WP_012125885.1	213-272: pfam13395 (HNH_4, HNH endonuclease.)		0 0 o	338	4886	WP_012125871.1	117-422: COG1175 (UgpA, ABC-type sugar transport system, permease component [Carbohydrate transport and metabolism].)		9 Y n10-20c24/25o34-60i72-94o129-156i168-186o198-220i232-253o285-309i330-350o393-413i	427	7530	WP_012125886.1	39-127: pfam13649 (Methyltransf_25, Methyltransferase domain.)		0 0 o	192	5902	WP_012125870.1	5-283: COG3833 (MalG, ABC-type maltose transport system, permease component [Carbohydrate transport and metabolism].)		6 0 i12-34o82-101i113-138o144-167i188-209o247-268i	283	8823	WP_012125887.1	5-336: cd05283 (CAD1, Cinnamyl alcohol dehydrogenases (CAD).)		0 0 o	339	6589	WP_007705440.1	1-399: COG3867 (GanB, Arabinogalactan endo-1,4-beta-galactosidase [Carbohydrate transport and metabolism].)	Neg: SP(Sec/SPI) (Pr: 0.959), Pos: SP(Sec/SPI) (Pr: 0.684)	0 Y n7-17c21/22o	399	9679	WP_012125888.1	128-199: cd10719 (DnaJ_zf, Zinc finger domain of DnaJ and HSP40.); 126-305: PRK14282 (PRK14282, chaperone protein DnaJ; Provisional)		3 0 i407-425o459-481i508-530o	554	8022
226	https://www.ncbi.nlm.nih.gov/nuccore/NZ_JACSXC010000003.1?report=graph&from=300991&to=302037	PIX	1	140	2.86e-92	120	Pantoea agglomerans Pa39-1	NZ_JACSXC010000003.1	300991	302037	-	WP_159226673.1			0 0 o	348	WP_159226745.1	3-71: cl21503 (ParE_toxin, ParE toxin of type II toxin-antitoxin system, parDE.)		0 0 i	73	227	WP_159226674.1			0 0 o	90	-4	WP_159226672.1	4-106: COG2944 (YiaG, DNA-binding transcriptional regulator YiaG, XRE-type HTH domain [Transcription].)		0 0 i	107	432	WP_187495836.1	18-231: cd17932 (DEXQc_UvrD, DEXQD-box helicase domain of UvrD.); 33-524: COG0210 (UvrD, Superfamily I DNA or RNA helicase [Replication, recombination and repair].)		0 0 o	556	652					0	1138	WP_187495835.1	1-550: COG3593 (YbjD, Predicted ATP-dependent endonuclease of the OLD family, contains P-loop ATPase and TOPRIM domains [Replication, recombination and repair].)		0 0 o	663	2315	WP_159226671.1	23-151: pfam10908 (DUF2778, Protein of unknown function (DUF2778).)		0 0 o	175	2199	WP_039659499.1	1-70: cl19592 (Zn_ribbon_recom, Recombinase zinc beta ribbon domain.)		0 0 o	83	4726	WP_159226670.1	5-195: cl17182 (NAT_SF, N-Acyltransferase superfamily: Various enyzmes that characteristicly catalyze the transfer of an acyl group to a substrate.)		1 0 o117-137i	212	4098	WP_187495834.1			0 0 o	238	4974	WP_222941029.1	180-233: smart00421 (HTH_LUXR, helix_turn_helix, Lux Regulon.); 37-164: pfam03472 (Autoind_bind, Autoinducer binding domain.)		0 0 o	242	4751	WP_187495833.1	23-82: COG3311 (AlpA, Predicted DNA-binding transcriptional regulator AlpA [Transcription, Mobilome: prophages, transposons].)		0 0 o	85	6212					0	6209	WP_187495832.1			0 0 o	82	6466	WP_187495837.1	35-261: pfam02611 (CDH, CDP-diacylglycerol pyrophosphatase.)	Neg: LIPO(Sec/SPII) (Pr: 0.971), Pos: LIPO(Sec/SPII) (Pr: 0.960)	0 Y n20-30c35/36o	272	6701	WP_187495831.1	18-114: pfam10554 (Phage_ASH, Ash protein family.); 123-170: NF033153 (phage_ICD_like, host cell division inhibitor Icd domain.)		1 Y n13-20c24/25o40-57i	175	6728	WP_187495838.1	7-50: cd22233 (RHH_CopAso-like, ribbon-helix-helix domain of Shewanella oneidensis type II antitoxin CopA(SO), and similar proteins.)		0 0 o	82	7825	WP_019106103.1			0 0 o	88	7252	WP_071785066.1	2-77: pfam05016 (ParE_toxin, ParE toxin of type II toxin-antitoxin system, parDE.)		0 0 i	79	8114	WP_187495830.1	5-99: pfam17345 (DUF5375, Family of unknown function (DUF5375).)		0 0 o	113	7505
227	https://www.ncbi.nlm.nih.gov/nuccore/NZ_JXXL01000005.1?report=graph&from=315964&to=317010	PIX	1	140	5.41e-94	1539	Pantoea anthophila 11-2	NZ_JXXL01000005.1	315964	317010	-	WP_046101142.1			0 0 o	348	WP_046101143.1			1 Y n13-24c28/29o52-72i	86	217	WP_046101141.1			0 0 o	90	-4	WP_046101144.1	1021-1169: cd09118 (PLDc_yjhR_C_like, C-terminal domain of Escherichia coli uncharacterized protein yjhR and similar proteins.); 806-976: cd18808 (SF1_C_Upf1, C-terminal helicase domain of Upf1-like family helicases.); 275-339: cl28899 (DEAD-like_helicase_N, N-terminal helicase domain of the DEAD-box helicase superfamily.); 691-729: cl28899 (DEAD-like_helicase_N, N-terminal helicase domain of the DEAD-box helicase superfamily.)		0 0 o	1171	860	WP_200895491.1	307-715: cd04659 (Piwi_piwi-like_ProArk, Piwi_piwi-like_ProArk: PIWI domain, Piwi-like subfamily found in Archaea and Bacteria.)		0 0 o	743	618	WP_046101145.1			0 0 o	180	4740	WP_046101140.1	233-382: pfam18742 (DpnII-MboI, REase_DpnII-MboI.)		0 0 o	390	2837	WP_046101146.1		Neg: LIPO(Sec/SPII) (Pr: 0.999), Pos: LIPO(Sec/SPII) (Pr: 0.986)	0 Y n6-16c20/21o	118	5285	WP_046101139.1			0 0 o	300	4144	WP_046101147.1		Pos: SP(Sec/SPI) (Pr: 0.406)	0 Y n7-25c29/30o	141	5773	WP_046101138.1	43-905: COG0610 (COG0610, Type I site-specific restriction-modification system, R (restriction) subunit and related helicases .)		0 0 o	996	5131	WP_046101148.1	6-92: pfam18593 (CdiI_2, CdiI immunity protein.)		0 0 o	97	6224	WP_084690432.1	199-376: cd17249 (RMtype1_S_EcoR124I-TRD2-CR2_like, Type I restriction-modification system specificity (S) subunit Target Recognition Domain-ConseRved domain (TRD-CR), similar to S.); 10-381: COG0732 (HsdS, Restriction endonuclease S subunit [Defense mechanisms].)		0 0 o	383	8141	WP_235334474.1	32-258: pfam02611 (CDH, CDP-diacylglycerol pyrophosphatase.)	Neg: LIPO(Sec/SPII) (Pr: 0.967), Pos: LIPO(Sec/SPII) (Pr: 0.963)	0 Y n18-29c34/35o	269	6600	WP_046101137.1	30-528: COG0210 (UvrD, Superfamily I DNA or RNA helicase [Replication, recombination and repair].)		0 0 o	556	9294	WP_046101150.1	5-285: cl21457 (TIM, TIM-like beta/alpha barrel domains.)		0 0 o	286	7445	WP_046101136.1	406-490: cd01026 (TOPRIM_OLD, TOPRIM_OLD: topoisomerase-primase (TOPRIM) nucleotidyl transferase/hydrolase domain of the type found in bacterial and archaeal nucleases of the OLD (overcome lysogenization defect) family.); 1-486: COG3593 (YbjD, Predicted ATP-dependent endonuclease of the OLD family, contains P-loop ATPase and TOPRIM domains [Replication, recombination and repair].)		0 0 o	634	10961	WP_046101151.1	3-453: PRK10712 (PRK10712, PTS system fructose-specific transporter subunits IIBC; Provisional)		9 0 i134-160o180-199i211-241o261-280i287-316o328-356i377-395o401-421i442-463o	474	8311	WP_235334456.1	7-455: COG0286 (HsdM, Type I restriction-modification system, DNA methylase subunit [Defense mechanisms].)		0 0 o	500	12879	WP_052722456.1	11-153: pfam00359 (PTS_EIIA_2, Phosphoenolpyruvate-dependent sugar phosphotransferase system, EIIA 2.)		0 0 o	157	9849	WP_046101135.1	6-493: COG0286 (HsdM, Type I restriction-modification system, DNA methylase subunit [Defense mechanisms].)		1 0 o361-382i	498	14369
228	https://www.ncbi.nlm.nih.gov/nuccore/NZ_JAALFR010000004.1?report=graph&from=286479&to=287525	PIX	1	140	5.07e-94	1540	Pantoea anthophila EKM101A	NZ_JAALFR010000004.1	286479	287525	-	WP_167431979.1			0 0 o	348	WP_167431980.1			2 0 i12-29o56-76i	87	217	WP_167431978.1			0 0 o	88	-4	WP_167431981.1		Neg: LIPO(Sec/SPII) (Pr: 0.419), Pos: LIPO(Sec/SPII) (Pr: 0.457)	0 Y n4-22c26/27o	138	626	WP_167431977.1	1-108: PRK13605 (PRK13605, endoribonuclease SymE; Provisional)		0 0 o	109	472	WP_167431982.1	21-247: pfam02611 (CDH, CDP-diacylglycerol pyrophosphatase.)	Neg: LIPO(Sec/SPII) (Pr: 0.979), Pos: LIPO(Sec/SPII) (Pr: 0.976)	0 Y n7-18c23/24o	258	1063					0	1027	WP_167431983.1	5-285: cl21457 (TIM, TIM-like beta/alpha barrel domains.)		0 0 o	286	1875	WP_167431976.1			0 0 o	311	1407	WP_167431984.1	3-453: PRK10712 (PRK10712, PTS system fructose-specific transporter subunits IIBC; Provisional)		9 0 i134-160o180-199i211-241o261-280i287-316o328-356i377-395o401-421i442-463o	474	2741	WP_167431975.1	4-116: pfam07377 (DUF1493, Protein of unknown function (DUF1493).)		0 0 o	116	3186	WP_167431985.1	11-153: pfam00359 (PTS_EIIA_2, Phosphoenolpyruvate-dependent sugar phosphotransferase system, EIIA 2.)		0 0 o	157	4279	WP_167431974.1			1 0 o12-30i	147	3530	WP_167431986.1	5-432: COG3711 (BglG, Transcriptional antiterminator [Transcription].); 416-496: cd05568 (PTS_IIB_bgl_like, PTS_IIB_bgl_like: the PTS (phosphotransferase system) IIB domain of a family of sensory systems composed of a membrane-bound sugar-sensor (similar to BglF) and a transcription antiterminator (similar to BglG) which regulate expression of genes involved in sugar utilization.)		0 0 o	504	4768					0	4240	WP_167431987.1		Neg: SP(Sec/SPI) (Pr: 0.715), Pos: SP(Sec/SPI) (Pr: 0.741)	3 Y n12-21c25/26o66-87i108-125o145-163i	173	6858	WP_167431973.1	2-315: NF033831 (sce7725_fam, sce7725 family protein.)		0 0 o	315	5409	WP_167432006.1	2-458: PRK09556 (uhpT, hexose-6-phosphate:phosphate antiporter.)		12 0 i28-45o65-85i97-115o121-145i166-186o192-210i260-278o298-318i327-345o351-380i392-411o423-446i	460	7507	WP_167431972.1	61-239: NF033832 (sce7726_fam, sce7726 family protein.)		0 0 o	282	6375	WP_167431988.1	8-441: PRK11663 (PRK11663, glucose-6-phosphate receptor/MFS transporter UhpC.)		12 0 i26-44o56-76i96-114o120-143i155-179o185-203i245-265o285-308i320-338o344-365i377-400o406-428i	442	9041					0	7411
229	https://www.ncbi.nlm.nih.gov/nuccore/NC_014562.1?report=graph&from=4004526&to=4005572	PIX	1	140	1.49e-93	1571	Pantoea vagans C9-1	NC_014562.1	4004526	4005572	-	WP_013359983.1			0 0 o	348	WP_049788882.1			1 Y n13-24c28/29o52-76i	86	217	WP_041457172.1			0 0 o	90	-4	WP_041457173.1		Neg: LIPO(Sec/SPII) (Pr: 0.999), Pos: LIPO(Sec/SPII) (Pr: 0.967)	0 Y n7-15c20/21o	118	550	WP_013359982.1	1-108: PRK13605 (PRK13605, endoribonuclease SymE; Provisional)		0 0 o	109	643	WP_013359984.1		Pos: SP(Sec/SPI) (Pr: 0.577)	1 0 i7-26o	141	1035	WP_013359981.1	4-106: COG2944 (YiaG, DNA-binding transcriptional regulator YiaG, XRE-type HTH domain [Transcription].)		0 0 i	107	1355	WP_081463857.1	29-255: pfam02611 (CDH, CDP-diacylglycerol pyrophosphatase.)	Neg: LIPO(Sec/SPII) (Pr: 0.986), Pos: LIPO(Sec/SPII) (Pr: 0.973)	0 Y n14-24c29/30o	266	1457					0	1662	WP_013359986.1	7-50: cd22233 (RHH_CopAso-like, ribbon-helix-helix domain of Shewanella oneidensis type II antitoxin CopA(SO), and similar proteins.)		0 0 o	82	2561	WP_081463856.1	12-57: NF033546 (transpos_IS21, IS21 family transposase.)	Neg: LIPO(Sec/SPII) (Pr: 0.501), Pos: LIPO(Sec/SPII) (Pr: 0.417)	0 0 i	60	2230	WP_041457174.1	3-89: pfam05016 (ParE_toxin, ParE toxin of type II toxin-antitoxin system, parDE.)		0 0 o	91	2813					0	2386	WP_013359988.1	5-285: cl21457 (TIM, TIM-like beta/alpha barrel domains.)		0 0 o	286	3218	WP_013359979.1	161-477: pfam02384 (N6_Mtase, N-6 DNA Methylase.); 6-124: pfam12161 (HsdM_N, HsdM N-terminal domain.)		0 0 o	863	2917	WP_013359989.1	3-453: PRK10712 (PRK10712, PTS system fructose-specific transporter subunits IIBC; Provisional)		9 0 i134-160o180-199i211-241o261-280i287-316o328-356i377-395o401-421i442-463o	474	4084	WP_013359978.1	50-197: cd17292 (RMtype1_S_LlaA17I_TRD2-CR2_like, Type I restriction-modification system specificity (S) subunit Target Recognition Domain-ConseRved domain (TRD-CR), similar to the S subunit TRD2-CR2 regions of Lactococcus lactis subsp.); 216-376: cd17288 (RMtype1_S_LlaAI06ORF1089P_TRD1-CR1_like, Type I restriction-modification system specificity (S) subunit Target Recognition Domain-ConseRved domain (TRD-CR), similar to Lactococcus lactis S subunit (S.)		0 0 o	378	5510	WP_013359990.1	11-153: pfam00359 (PTS_EIIA_2, Phosphoenolpyruvate-dependent sugar phosphotransferase system, EIIA 2.)		0 0 o	157	5616	WP_013359977.1	4-1058: COG0610 (COG0610, Type I site-specific restriction-modification system, R (restriction) subunit and related helicases .)		0 0 o	1077	6661	WP_013359991.1	5-477: COG3711 (BglG, Transcriptional antiterminator [Transcription].)		0 0 o	504	6105	WP_013359976.1	22-336: pfam06674 (DUF1176, Protein of unknown function (DUF1176).)	Neg: SP(Sec/SPI) (Pr: 0.977), Pos: SP(Sec/SPI) (Pr: 0.528)	0 Y n2-10c14/15o	343	10398
230	https://www.ncbi.nlm.nih.gov/nuccore/NZ_JAALFQ010000004.1?report=graph&from=36980&to=38026	PIX	1	140	5.07e-94	1813	Pantoea sp. EKM103V	NZ_JAALFQ010000004.1	36980	38026	+	WP_167431979.1			0 0 o	348	WP_167431980.1			2 0 i12-29o56-76i	87	217	WP_167431978.1			0 0 o	88	-4	WP_167431981.1		Neg: LIPO(Sec/SPII) (Pr: 0.419), Pos: LIPO(Sec/SPII) (Pr: 0.457)	0 Y n4-22c26/27o	138	626	WP_167431977.1	1-108: PRK13605 (PRK13605, endoribonuclease SymE; Provisional)		0 0 o	109	472	WP_185155353.1	29-255: pfam02611 (CDH, CDP-diacylglycerol pyrophosphatase.)	Neg: LIPO(Sec/SPII) (Pr: 0.982), Pos: LIPO(Sec/SPII) (Pr: 0.971)	0 Y n15-26c31/32o	266	1039	WP_167431976.1			0 0 o	311	1407	WP_167431983.1	5-285: cl21457 (TIM, TIM-like beta/alpha barrel domains.)		0 0 o	286	1875	WP_167431975.1	4-116: pfam07377 (DUF1493, Protein of unknown function (DUF1493).)		0 0 o	116	3186	WP_167431984.1	3-453: PRK10712 (PRK10712, PTS system fructose-specific transporter subunits IIBC; Provisional)		9 0 i134-160o180-199i211-241o261-280i287-316o328-356i377-395o401-421i442-463o	474	2741	WP_167431974.1			1 0 o12-30i	147	3530	WP_167431985.1	11-153: pfam00359 (PTS_EIIA_2, Phosphoenolpyruvate-dependent sugar phosphotransferase system, EIIA 2.)		0 0 o	157	4279					0	4240	WP_167431986.1	5-432: COG3711 (BglG, Transcriptional antiterminator [Transcription].); 416-496: cd05568 (PTS_IIB_bgl_like, PTS_IIB_bgl_like: the PTS (phosphotransferase system) IIB domain of a family of sensory systems composed of a membrane-bound sugar-sensor (similar to BglF) and a transcription antiterminator (similar to BglG) which regulate expression of genes involved in sugar utilization.)		0 0 o	504	4768	WP_167431973.1	2-315: NF033831 (sce7725_fam, sce7725 family protein.)		0 0 o	315	5409	WP_167431987.1		Neg: SP(Sec/SPI) (Pr: 0.715), Pos: SP(Sec/SPI) (Pr: 0.741)	3 Y n12-21c25/26o66-87i108-125o145-163i	173	6858	WP_167431972.1	61-239: NF033832 (sce7726_fam, sce7726 family protein.)		0 0 o	282	6375	WP_167432006.1	2-458: PRK09556 (uhpT, hexose-6-phosphate:phosphate antiporter.)		12 0 i28-45o65-85i97-115o121-145i166-186o192-210i260-278o298-318i327-345o351-380i392-411o423-446i	460	7507	WP_167432005.1	1-157: cd00801 (INT_P4_C, Bacteriophage P4 integrase, C-terminal catalytic domain.)		0 0 o	157	7564	WP_167431988.1	8-441: PRK11663 (PRK11663, glucose-6-phosphate receptor/MFS transporter UhpC.)		12 0 i26-44o56-76i96-114o120-143i155-179o185-203i245-265o285-308i320-338o344-365i377-400o406-428i	442	9041					0	7992
231	https://www.ncbi.nlm.nih.gov/nuccore/NZ_CP064872.1?report=graph&from=3303921&to=3304967	PIX	1	140	2.65e-97	2107	Pantoea sp. SM3640	NZ_CP064872.1	3303921	3304967	+	WP_195857392.1			0 0 o	348	WP_195857391.1			1 Y n13-24c28/29o52-76i	86	217	WP_195857393.1			0 0 o	90	-4	WP_195857390.1		Neg: LIPO(Sec/SPII) (Pr: 0.999), Pos: LIPO(Sec/SPII) (Pr: 0.982)	0 Y n7-15c20/21o	118	550	WP_195857394.1	1-108: PRK13605 (PRK13605, endoribonuclease SymE; Provisional)		0 0 o	109	645	WP_195857389.1		Pos: SP(Sec/SPI) (Pr: 0.461)	0 Y n9-24c29/30o	141	1037					0	1230	WP_195857388.1	9-95: pfam18593 (CdiI_2, CdiI immunity protein.)		0 0 o	102	1481	WP_230299977.1			0 0 i	71	1546	WP_230299976.1	35-261: pfam02611 (CDH, CDP-diacylglycerol pyrophosphatase.)	Neg: LIPO(Sec/SPII) (Pr: 0.970), Pos: LIPO(Sec/SPII) (Pr: 0.960)	0 Y n20-30c35/36o	272	1857					0	1861	WP_013359986.1	7-50: cd22233 (RHH_CopAso-like, ribbon-helix-helix domain of Shewanella oneidensis type II antitoxin CopA(SO), and similar proteins.)		0 0 o	82	2979					0	2052	WP_110331313.1	3-89: pfam05016 (ParE_toxin, ParE toxin of type II toxin-antitoxin system, parDE.)		0 0 o	91	3231	WP_195857395.1	30-1029: COG0610 (COG0610, Type I site-specific restriction-modification system, R (restriction) subunit and related helicases .)		0 0 o	1034	2878	WP_195857387.1	5-285: cl21457 (TIM, TIM-like beta/alpha barrel domains.)		0 0 o	286	3636	WP_195857396.1	152-326: pfam13166 (AAA_13, AAA domain.)		0 0 o	389	5975	WP_013359989.1	3-453: PRK10712 (PRK10712, PTS system fructose-specific transporter subunits IIBC; Provisional)		9 0 i134-160o180-199i211-241o261-280i287-316o328-356i377-395o401-421i442-463o	474	4502	WP_195857397.1	218-399: cd17283 (RMtype1_S_Hpy180ORF7835P_TRD2-CR2_like, Type I restriction-modification system specificity (S) subunit Target Recognition Domain-ConseRved domain (TRD-CR), similar to Helicobacter pylori SJM180 S subunit (S.); 109-210: cl38903 (RMtype1_S_TRD-CR_like, Type I restriction-modification system specificity (S) subunit Target Recognition Domain-ConseRved domain (TRD-CR) and similar domains.); 5-211: COG0732 (HsdS, Restriction endonuclease S subunit [Defense mechanisms].)		0 0 o	417	7146	WP_013359990.1	11-153: pfam00359 (PTS_EIIA_2, Phosphoenolpyruvate-dependent sugar phosphotransferase system, EIIA 2.)		0 0 o	157	6034	WP_195857398.1	6-509: TIGR00497 (hsdM, type I restriction system adenine methylase (hsdM).)		0 0 o	526	8396
232	https://www.ncbi.nlm.nih.gov/nuccore/NZ_FNQS01000001.1?report=graph&from=121942&to=122988	PIX	1	140	4.97e-84	750	Lonsdalea quercina ATCC 29281	NZ_FNQS01000001.1	121942	122988	+	WP_026743084.1			0 0 o	348	WP_074727654.1	6-179: cl23723 (Cytochrome_b_N, N/A.)		5 0 o12-32i44-65o85-104i116-141o147-165i	184	670	WP_026743085.1			0 0 o	86	-4	WP_074727652.1	1-313: PRK10266 (PRK10266, curved DNA-binding protein.)		0 0 o	313	1329	WP_036153074.1	13-333: cd08271 (MDR5, Medium chain dehydrogenases/reductase (MDR)/zinc-dependent alcohol dehydrogenase-like family.)		2 0 i126-145o157-178i	333	838	WP_026743081.1	1-98: cl27802 (MerR_2, MerR HTH family regulatory protein.)		0 0 o	101	2275	WP_026743087.1	2-274: cd05269 (TMR_SDR_a, triphenylmethane reductase (TMR)-like proteins, NMRa-like, atypical (a) SDRs.)		0 0 o	285	2798	WP_026743079.1	4-404: cl18945 (AAT_I, N/A.)		0 0 o	404	3327	WP_051625536.1	24-126: COG1733 (HxlR, DNA-binding transcriptional regulator, HxlR family [Transcription].)		0 0 o	128	3816	WP_026743078.1	1-343: cl11440 (AstA, Arginine N-succinyltransferase beta subunit.)		0 0 o	344	4581	WP_036153077.1		Neg: LIPO(Sec/SPII) (Pr: 0.813), Pos: LIPO(Sec/SPII) (Pr: 0.901)	0 Y n8-18c22/23o	145	4312	WP_074727650.1	4-490: PRK09457 (astD, succinylglutamic semialdehyde dehydrogenase; Reviewed)		0 0 o	494	5615	WP_051625545.1	16-139: cl10465 (Peptidase_S24_S26, N/A.)		0 0 i	142	5610	WP_074727648.1	1-446: PRK13281 (PRK13281, N-succinylarginine dihydrolase.)		0 0 o	446	7174	WP_026743091.1	1-420: cl28996 (PolY, Y-family of DNA polymerases.)		0 0 o	422	6041	WP_026743075.1	1-324: PRK05324 (PRK05324, succinylglutamate desuccinylase; Provisional)		0 0 o	334	8527	WP_026743092.1	3-259: cd07518 (HAD_YbiV-Like, Escherichia coli YbiV sugar phosphatase/phosphotransferase and related proteins; belongs to the haloacid dehalogenase-like superfamily.)		0 0 o	271	7517	WP_074727646.1	1-228: cl00427 (TM_PBP2, N/A.)		5 0 o12-35i47-72o92-109i149-171o191-215i	228	9671	WP_026743093.1	69-294: COG0412 (DLH, Dienelactone hydrolase [Secondary metabolites biosynthesis, transport and catabolism].)	Neg: TAT(Tat/SPI) (Pr: 0.637), Pos: TAT(Tat/SPI) (Pr: 0.422)	1 0 i37-57o	295	8645	WP_026743073.1	1-234: PRK15069 (PRK15069, histidine ABC transporter permease HisM.)		5 0 o20-47i59-84o96-116i155-180o200-218i	234	10354	WP_026743094.1	1-289: COG0583 (LysR, DNA-binding transcriptional regulator, LysR family [Transcription].)		0 0 o	305	9574
233	https://www.ncbi.nlm.nih.gov/nuccore/NZ_JIBO01000008.1?report=graph&from=122100&to=123146	PIX	1	140	4.97e-84	1633	Lonsdalea quercina subsp. quercina ATCC 29281	NZ_JIBO01000008.1	122100	123146	+	WP_026743084.1			0 0 o	348	WP_026743083.1	6-179: cl23723 (Cytochrome_b_N, N/A.)		5 0 o12-32i44-65o85-104i116-141o147-165i	184	670	WP_026743085.1			0 0 o	86	-4	WP_026743082.1	1-313: PRK10266 (PRK10266, curved DNA-binding protein.)		0 0 o	313	1329	WP_036153074.1	13-333: cd08271 (MDR5, Medium chain dehydrogenases/reductase (MDR)/zinc-dependent alcohol dehydrogenase-like family.)		2 0 i126-145o157-178i	333	838	WP_026743081.1	1-98: cl27802 (MerR_2, MerR HTH family regulatory protein.)		0 0 o	101	2275	WP_026743087.1	2-274: cd05269 (TMR_SDR_a, triphenylmethane reductase (TMR)-like proteins, NMRa-like, atypical (a) SDRs.)		0 0 o	285	2798	WP_026743079.1	4-404: cl18945 (AAT_I, N/A.)		0 0 o	404	3327	WP_051625536.1	24-126: COG1733 (HxlR, DNA-binding transcriptional regulator, HxlR family [Transcription].)		0 0 o	128	3816	WP_026743078.1	1-343: cl11440 (AstA, Arginine N-succinyltransferase beta subunit.)		0 0 o	344	4581	WP_036153077.1		Neg: LIPO(Sec/SPII) (Pr: 0.813), Pos: LIPO(Sec/SPII) (Pr: 0.901)	0 Y n8-18c22/23o	145	4312	WP_026743077.1	4-490: PRK09457 (astD, succinylglutamic semialdehyde dehydrogenase; Reviewed)		0 0 o	494	5615	WP_051625545.1	16-139: cl10465 (Peptidase_S24_S26, N/A.)		0 0 i	142	5610	WP_026743076.1	1-446: PRK13281 (PRK13281, N-succinylarginine dihydrolase.)		0 0 o	446	7174	WP_026743091.1	1-420: cl28996 (PolY, Y-family of DNA polymerases.)		0 0 o	422	6041	WP_026743075.1	1-324: PRK05324 (PRK05324, succinylglutamate desuccinylase; Provisional)		0 0 o	334	8527	WP_026743092.1	3-259: cd07518 (HAD_YbiV-Like, Escherichia coli YbiV sugar phosphatase/phosphotransferase and related proteins; belongs to the haloacid dehalogenase-like superfamily.)		0 0 o	271	7517	WP_026743074.1	1-228: cl00427 (TM_PBP2, N/A.)		5 0 o12-35i47-70o90-108i149-171o191-215i	228	9671	WP_026743093.1	69-294: COG0412 (DLH, Dienelactone hydrolase [Secondary metabolites biosynthesis, transport and catabolism].)	Neg: TAT(Tat/SPI) (Pr: 0.637), Pos: TAT(Tat/SPI) (Pr: 0.422)	1 0 i37-57o	295	8645	WP_026743073.1	1-234: PRK15069 (PRK15069, histidine ABC transporter permease HisM.)		5 0 o20-47i59-84o96-116i155-180o200-218i	234	10354	WP_026743094.1	1-289: COG0583 (LysR, DNA-binding transcriptional regulator, LysR family [Transcription].)		0 0 o	305	9574
234	https://www.ncbi.nlm.nih.gov/nuccore/NZ_CP077366.1?report=graph&from=23713&to=24759	PIX	1	140	6.86e-93	147	Pantoea agglomerans FDAARGOS 1447	NZ_CP077366.1	23713	24759	+	WP_062759405.1			0 0 o	348	WP_073970690.1	23-151: pfam10908 (DUF2778, Protein of unknown function (DUF2778).)		0 0 o	175	276	WP_062759404.1			0 0 o	90	-4	WP_155724512.1			0 0 o	45	1332	WP_140417636.1			0 0 i	232	1209	WP_062759407.1	22-192: pfam00765 (Autoind_synth, Autoinducer synthase.)		1 0 o117-137i	212	2325	WP_212685917.1			1 0 o581-603i	605	2360	WP_062759408.1	168-221: smart00421 (HTH_LUXR, helix_turn_helix, Lux Regulon.); 25-152: pfam03472 (Autoind_bind, Autoinducer binding domain.)		0 0 o	230	2978					0	4206	WP_062759409.1		Neg: LIPO(Sec/SPII) (Pr: 0.999), Pos: LIPO(Sec/SPII) (Pr: 0.996)	0 Y n7-15c20/21o	118	4425	WP_062759402.1	357-608: PRK11331 (PRK11331, 5-methylcytosine-specific restriction enzyme subunit McrB; Provisional)		0 0 o	691	5687	WP_062759410.1		Pos: SP(Sec/SPI) (Pr: 0.487)	0 Y n10-25c29/30o	141	4911	WP_062759401.1	59-383: pfam10117 (McrBC, McrBC 5-methylcytosine restriction system component.)		0 0 o	447	7755	WP_062759420.1	8-234: pfam02611 (CDH, CDP-diacylglycerol pyrophosphatase.)		0 0 o	245	5396	WP_062759400.1			0 0 o	128	9095	WP_231631298.1	1-57: cl21457 (TIM, TIM-like beta/alpha barrel domains.)		0 0 o	80	6158	WP_062759399.1	302-714: pfam02384 (N6_Mtase, N-6 DNA Methylase.)		0 0 o	717	9532	WP_088234235.1	9-372: NF033516 (transpos_IS3, IS3 family transposase.)		0 0 o	382	6491	WP_062759398.1	277-458: cl38903 (RMtype1_S_TRD-CR_like, Type I restriction-modification system specificity (S) subunit Target Recognition Domain-ConseRved domain (TRD-CR) and similar domains.); 71-230: cl38903 (RMtype1_S_TRD-CR_like, Type I restriction-modification system specificity (S) subunit Target Recognition Domain-ConseRved domain (TRD-CR) and similar domains.)		0 0 o	522	11689	WP_073970701.1	23-152: pfam10908 (DUF2778, Protein of unknown function (DUF2778).)		0 0 o	171	7892	WP_062759418.1			0 0 o	428	13275
235	https://www.ncbi.nlm.nih.gov/nuccore/NZ_FYAZ01000007.1?report=graph&from=7703&to=8749	PIX	1	140	6.86e-93	153	Pantoea agglomerans Pantoea agglomerans DSM3493T	NZ_FYAZ01000007.1	7703	8749	+	WP_062759405.1			0 0 o	348	WP_073970690.1	23-151: pfam10908 (DUF2778, Protein of unknown function (DUF2778).)		0 0 o	175	276	WP_062759404.1			0 0 o	90	-4	WP_155724512.1			0 0 o	45	1332	WP_140417636.1			0 0 i	232	1209	WP_062759407.1	22-192: pfam00765 (Autoind_synth, Autoinducer synthase.)		1 0 o117-137i	212	2325	WP_212685917.1			1 0 o581-603i	605	2360	WP_062759408.1	168-221: smart00421 (HTH_LUXR, helix_turn_helix, Lux Regulon.); 25-152: pfam03472 (Autoind_bind, Autoinducer binding domain.)		0 0 o	230	2978					0	4206	WP_062759409.1		Neg: LIPO(Sec/SPII) (Pr: 0.999), Pos: LIPO(Sec/SPII) (Pr: 0.996)	0 Y n7-15c20/21o	118	4425	WP_062759402.1	357-608: PRK11331 (PRK11331, 5-methylcytosine-specific restriction enzyme subunit McrB; Provisional)		0 0 o	691	5687	WP_062759410.1		Pos: SP(Sec/SPI) (Pr: 0.487)	0 Y n10-25c29/30o	141	4911	WP_062759401.1	59-383: pfam10117 (McrBC, McrBC 5-methylcytosine restriction system component.)		0 0 o	447	7755	WP_062759420.1	8-234: pfam02611 (CDH, CDP-diacylglycerol pyrophosphatase.)		0 0 o	245	5396	WP_062759400.1			0 0 o	128	9095	WP_231631298.1	1-57: cl21457 (TIM, TIM-like beta/alpha barrel domains.)		0 0 o	80	6158	WP_062759399.1	302-714: pfam02384 (N6_Mtase, N-6 DNA Methylase.)		0 0 o	717	9532	WP_088234235.1	9-372: NF033516 (transpos_IS3, IS3 family transposase.)		0 0 o	382	6491	WP_062759398.1	277-458: cl38903 (RMtype1_S_TRD-CR_like, Type I restriction-modification system specificity (S) subunit Target Recognition Domain-ConseRved domain (TRD-CR) and similar domains.); 71-230: cl38903 (RMtype1_S_TRD-CR_like, Type I restriction-modification system specificity (S) subunit Target Recognition Domain-ConseRved domain (TRD-CR) and similar domains.)		0 0 o	522	11689					0	0	WP_062759418.1			0 0 o	428	13275
236	https://www.ncbi.nlm.nih.gov/nuccore/NZ_BCZA01000007.1?report=graph&from=314180&to=315226	PIX	1	140	6.86e-93	1673	Pantoea agglomerans NBRC 102470	NZ_BCZA01000007.1	314180	315226	-	WP_062759405.1			0 0 o	348	WP_073970690.1	23-151: pfam10908 (DUF2778, Protein of unknown function (DUF2778).)		0 0 o	175	276	WP_062759404.1			0 0 o	90	-4	WP_155724512.1			0 0 o	45	1332	WP_140417636.1			0 0 i	232	1209	WP_062759407.1	22-192: pfam00765 (Autoind_synth, Autoinducer synthase.)		1 0 o117-137i	212	2325	WP_212685917.1			1 0 o581-603i	605	2360	WP_062759408.1	168-221: smart00421 (HTH_LUXR, helix_turn_helix, Lux Regulon.); 25-152: pfam03472 (Autoind_bind, Autoinducer binding domain.)		0 0 o	230	2978					0	4206	WP_062759409.1		Neg: LIPO(Sec/SPII) (Pr: 0.999), Pos: LIPO(Sec/SPII) (Pr: 0.996)	0 Y n7-15c20/21o	118	4425	WP_062759402.1	357-608: PRK11331 (PRK11331, 5-methylcytosine-specific restriction enzyme subunit McrB; Provisional)		0 0 o	691	5687	WP_062759410.1		Pos: SP(Sec/SPI) (Pr: 0.487)	0 Y n10-25c29/30o	141	4911	WP_062759401.1	59-383: pfam10117 (McrBC, McrBC 5-methylcytosine restriction system component.)		0 0 o	447	7755	WP_062759420.1	8-234: pfam02611 (CDH, CDP-diacylglycerol pyrophosphatase.)		0 0 o	245	5396	WP_062759400.1			0 0 o	128	9095	WP_174532010.1	18-81: cl21457 (TIM, TIM-like beta/alpha barrel domains.)		0 0 o	104	6158	WP_062759399.1	302-714: pfam02384 (N6_Mtase, N-6 DNA Methylase.)		0 0 o	717	9532					0	0	WP_062759398.1	277-458: cl38903 (RMtype1_S_TRD-CR_like, Type I restriction-modification system specificity (S) subunit Target Recognition Domain-ConseRved domain (TRD-CR) and similar domains.); 71-230: cl38903 (RMtype1_S_TRD-CR_like, Type I restriction-modification system specificity (S) subunit Target Recognition Domain-ConseRved domain (TRD-CR) and similar domains.)		0 0 o	522	11689					0	0	WP_062759418.1			0 0 o	428	13275
237	https://www.ncbi.nlm.nih.gov/nuccore/NZ_JAINDM010000003.1?report=graph&from=399658&to=400704	PIX	1	140	1.14e-96	1517	Phytobacter diazotrophicus NRB043	NZ_JAINDM010000003.1	399658	400704	+	WP_222557126.1			0 0 o	348	WP_222557034.1	38-124: pfam15607 (Ntox44, Bacterial toxin 44.)		0 0 o	129	249	WP_107224694.1			0 0 o	90	-4	WP_222557033.1		Pos: SP(Sec/SPI) (Pr: 0.650)	1 0 o12-30i	141	616					0	453	WP_222557032.1	1-654: PRK08211 (PRK08211, YjhG/YagF family D-xylonate dehydratase.)		0 0 o	655	1407	WP_222557035.1	1-60: cl22854 (HTH_XRE, N/A.)		0 0 o	265	820	WP_039076889.1	2-441: cl28910 (MFS, Major Facilitator Superfamily.)		12 0 i12-33o39-58i79-96o108-129i149-171o177-199i232-254o266-286i293-311o317-339i359-383o403-425i	459	3698	WP_222557036.1	1-285: PRK10073 (PRK10073, putative glycosyl transferase; Provisional)		0 0 o	329	2222	WP_222557031.1	1-538: COG3507 (XynB2, Beta-xylosidase [Carbohydrate transport and metabolism].)		0 0 o	540	5088	WP_233473653.1			0 0 o	151	3215	WP_079497359.1	5-250: COG1414 (IclR, DNA-binding transcriptional regulator, IclR family [Transcription].)		0 0 o	253	6723	WP_233473654.1	3-106: pfam06755 (CbtA_toxin, CbtA_toxin of type IV toxin-antitoxin system.)		0 0 o	124	3750	WP_039076906.1	1-85: PRK13687 (PRK13687, hypothetical protein; Provisional)		0 0 i	85	7712					0	4237	WP_039076887.1	1-66: cl23912 (GlgS, Glycogen synthesis protein.)		0 0 i	66	8374	WP_222557037.1	22-160: PRK00024 (PRK00024, DNA repair protein RadC.)		0 0 o	160	4385	WP_039076886.1	17-180: pfam07081 (DUF1349, Protein of unknown function (DUF1349).)		0 0 o	190	8694	WP_222557038.1			0 0 o	65	5266	WP_107224699.1			0 0 o	85	9293	WP_222557039.1	67-159: pfam03230 (Antirestrict, Antirestriction protein.)		0 0 o	159	5471
238	https://www.ncbi.nlm.nih.gov/nuccore/NZ_RHDS01000003.1?report=graph&from=295479&to=296525	PIX	1	140	2.62e-92	1370	[Curtobacterium] plantarum LMG 16222	NZ_RHDS01000003.1	295479	296525	-	WP_122889241.1			0 0 o	348	WP_122889242.1	1-301: COG2958 (COG2958, Uncharacterized protein [Function unknown].)		0 0 o	310	446	WP_122889240.1			0 0 o	90	-4	WP_122889243.1	1-1169: PRK11448 (hsdR, type I restriction enzyme EcoKI subunit R; Provisional)		0 0 o	1169	1754	WP_244212990.1			1 0 i12-35o	199	859	WP_122889244.1	122-450: pfam02384 (N6_Mtase, N-6 DNA Methylase.); 6-108: pfam12161 (HsdM_N, HsdM N-terminal domain.)		0 0 o	529	5336					0	1634	WP_122889245.1	126-428: PRK09737 (PRK09737, type I restriction-modification system specificity subunit.); 29-176: cl38903 (RMtype1_S_TRD-CR_like, Type I restriction-modification system specificity (S) subunit Target Recognition Domain-ConseRved domain (TRD-CR) and similar domains.)		0 0 o	428	6922	WP_244212989.1			0 0 o	169	1984	WP_033770916.1	1-108: PRK13605 (PRK13605, endoribonuclease SymE; Provisional)		0 0 o	109	8435	WP_122889239.1	35-255: cd03487 (RT_Bac_retron_II, RT_Bac_retron_II: Reverse transcriptases (RTs) in bacterial retrotransposons or retrons.)		0 0 o	368	3155	WP_073970902.1	6-49: pfam10908 (DUF2778, Protein of unknown function (DUF2778).)		0 0 i	73	8806	WP_122889238.1	25-336: pfam13304 (AAA_21, AAA domain, putative AbiEii toxin, Type IV TA system.)		0 0 o	695	4439	WP_122889247.1	5-195: cl17182 (NAT_SF, N-Acyltransferase superfamily: Various enyzmes that characteristicly catalyze the transfer of an acyl group to a substrate.)		1 0 o117-137i	212	10410	WP_122889237.1	3-409: PRK09692 (PRK09692, integrase; Provisional)		0 0 o	417	6558	WP_122889248.1	168-221: smart00421 (HTH_LUXR, helix_turn_helix, Lux Regulon.); 30-152: pfam03472 (Autoind_bind, Autoinducer binding domain.)		0 0 o	230	11063	WP_122889236.1	22-336: pfam06674 (DUF1176, Protein of unknown function (DUF1176).)	Neg: SP(Sec/SPI) (Pr: 0.981), Pos: SP(Sec/SPI) (Pr: 0.538)	0 Y n2-10c14/15o	343	8355	WP_244212991.1	32-258: pfam02611 (CDH, CDP-diacylglycerol pyrophosphatase.)	Neg: LIPO(Sec/SPII) (Pr: 0.936), Pos: LIPO(Sec/SPII) (Pr: 0.940)	0 Y n17-27c32/33o	269	13023	WP_122889235.1			0 0 o	128	9536	WP_022625341.1	7-50: cd22233 (RHH_CopAso-like, ribbon-helix-helix domain of Shewanella oneidensis type II antitoxin CopA(SO), and similar proteins.)		0 0 o	82	14138	WP_050679771.1			1 0 o6-25i	153	9952
239	https://www.ncbi.nlm.nih.gov/nuccore/NZ_JAKKOK010000106.1?report=graph&from=260&to=1306	PIX	1	140	1.71e-96	1486	Enterobacter ludwigii N4	NZ_JAKKOK010000106.1	260	1306	-	WP_236921720.1			0 0 o	348	WP_236921721.1	1-288: COG3440 (COG3440, Predicted restriction endonuclease [Defense mechanisms].)		0 0 o	289	259	WP_236921719.1			0 0 o	87	-4	WP_236921722.1	73-104: pfam08845 (SymE_toxin, Toxin SymE, type I toxin-antitoxin system.)		0 0 o	155	1429					0	0	WP_236921723.1			2 0 i44-66o92-112i	121	1964					0	0	WP_236921724.1			1 0 i7-30o	152	2351					0	0	WP_236921725.1			0 0 o	123	2815					0	0	WP_236921726.1	6-142: pfam05638 (T6SS_HCP, Type VI secretion system effector, Hcp.)		0 0 o	159	3301					0	0	WP_236921727.1			4 0 o6-23i35-56o62-86i93-112o	115	3783					0	0	WP_236921728.1			0 0 o	221	4123					0	0					0	0					0	0					0	0					0	0
240	https://www.ncbi.nlm.nih.gov/nuccore/NZ_WHOZ01000001.1?report=graph&from=3479492&to=3480538	PIX	1	140	2.12e-94	101	Pantoea agglomerans BAV 2934	NZ_WHOZ01000001.1	3479492	3480538	+	WP_158149587.1			0 0 o	348					0	203	WP_158149588.1			0 0 o	90	-4	WP_033759758.1	4-106: COG2944 (YiaG, DNA-binding transcriptional regulator YiaG, XRE-type HTH domain [Transcription].)		0 0 o	107	431	WP_158149764.1	4-333: COG4127 (COG4127, Predicted restriction endonuclease, Mrr-cat superfamily [General function prediction only].)		0 0 i	335	696	WP_158149586.1	1-108: PRK13605 (PRK13605, endoribonuclease SymE; Provisional)		0 0 o	109	1277					0	1722					0	2338	WP_158149589.1	14-170: smart00487 (DEXDc, DEAD-like helicases superfamily.)		0 0 o	665	3327	WP_111534553.1			1 Y n13-26c31/32o55-79i	90	2833	WP_158149590.1	20-168: smart00487 (DEXDc, DEAD-like helicases superfamily.)		0 0 o	620	5372	WP_158149585.1	7-195: cl17182 (NAT_SF, N-Acyltransferase superfamily: Various enyzmes that characteristicly catalyze the transfer of an acyl group to a substrate.)		1 0 o117-137i	212	4382	WP_158149591.1	2-679: NF033450 (BREX_PglZ_1_B, BREX-1 system phosphatase PglZ type B.)		0 0 o	682	7410	WP_033769578.1	168-221: smart00421 (HTH_LUXR, helix_turn_helix, Lux Regulon.); 30-152: pfam03472 (Autoind_bind, Autoinducer binding domain.)		0 0 o	230	5035	WP_158149592.1	12-230: pfam03235 (DUF262, Protein of unknown function DUF262.); 415-551: pfam07510 (DUF1524, Protein of unknown function (DUF1524).)		0 0 o	563	9442	WP_158149584.1	1-39: pfam18593 (CdiI_2, CdiI immunity protein.)		0 0 o	44	6144	WP_158149593.1	163-1055: NF033452 (BREX_1_MTaseX, BREX-1 system adenine-specific DNA-methyltransferase PglX.)		0 0 o	1124	11135	WP_199252817.1	35-261: pfam02611 (CDH, CDP-diacylglycerol pyrophosphatase.)	Neg: LIPO(Sec/SPII) (Pr: 0.969), Pos: LIPO(Sec/SPII) (Pr: 0.959)	0 Y n20-30c35/36o	272	6352	WP_158149594.1	2-1146: NF033441 (BREX_BrxC, BREX system P-loop protein BrxC.)		0 0 o	1157	14576	WP_022625341.1	7-50: cd22233 (RHH_CopAso-like, ribbon-helix-helix domain of Shewanella oneidensis type II antitoxin CopA(SO), and similar proteins.)		0 0 o	82	7476	WP_158149595.1			0 0 o	181	18059
241	https://www.ncbi.nlm.nih.gov/nuccore/NZ_WSSZ01000001.1?report=graph&from=310459&to=311505	PIX	1	140	8.19e-94	103	Pantoea agglomerans T6	NZ_WSSZ01000001.1	310459	311505	-	WP_163841553.1			0 0 o	348					0	194	WP_163841550.1			0 0 o	90	-4	WP_163841556.1	4-106: COG2944 (YiaG, DNA-binding transcriptional regulator YiaG, XRE-type HTH domain [Transcription].)		0 0 i	107	432	WP_163841547.1	72-273: pfam09994 (DUF2235, Uncharacterized alpha/beta hydrolase domain (DUF2235).)	Neg: LIPO(Sec/SPII) (Pr: 0.996), Pos: LIPO(Sec/SPII) (Pr: 0.995)	0 Y n11-22c27/28o	508	752	WP_163841559.1	1-108: PRK13605 (PRK13605, endoribonuclease SymE; Provisional)		0 0 o	109	1279					0	2492	WP_163842272.1	21-64: pfam10908 (DUF2778, Protein of unknown function (DUF2778).)		0 0 o	88	1605	WP_163842266.1	5-185: pfam08849 (DUF1819, Putative inner membrane protein (DUF1819).)		0 0 o	200	3268	WP_163841562.1			1 Y n13-26c31/32o55-79i	87	1840	WP_163841541.1	66-183: pfam08747 (DUF1788, Domain of unknown function (DUF1788).)		0 0 o	200	3867	WP_031593697.1	5-195: cl17182 (NAT_SF, N-Acyltransferase superfamily: Various enyzmes that characteristicly catalyze the transfer of an acyl group to a substrate.)		1 0 o117-137i	212	3388	WP_163841538.1	2-1201: NF033441 (BREX_BrxC, BREX system P-loop protein BrxC.)		0 0 o	1213	4481	WP_242455663.1	156-209: smart00421 (HTH_LUXR, helix_turn_helix, Lux Regulon.); 18-140: pfam03472 (Autoind_bind, Autoinducer binding domain.)		0 0 o	218	4041	WP_163841529.1	6-1209: NF033452 (BREX_1_MTaseX, BREX-1 system adenine-specific DNA-methyltransferase PglX.)		0 0 o	1224	8168	WP_163841568.1		Neg: LIPO(Sec/SPII) (Pr: 0.999), Pos: LIPO(Sec/SPII) (Pr: 0.975)	0 Y n7-15c20/21o	118	5488	WP_163841514.1	4-856: TIGR02687 (TIGR02687, TIGR02687 family protein.)		0 0 o	865	12033	WP_039386766.1		Pos: SP(Sec/SPI) (Pr: 0.487)	0 Y n10-25c29/30o	141	5974	WP_163841501.1	21-694: TIGR02653 (Lon_rel_chp, conserved hypothetical protein.)		0 0 o	694	14641	WP_163841571.1	29-255: pfam02611 (CDH, CDP-diacylglycerol pyrophosphatase.)	Neg: LIPO(Sec/SPII) (Pr: 0.962), Pos: LIPO(Sec/SPII) (Pr: 0.951)	0 Y n14-24c29/30o	266	6396	WP_163841491.1			0 0 o	363	16765
242	https://www.ncbi.nlm.nih.gov/nuccore/NZ_JACYNT010000003.1?report=graph&from=277219&to=278271	PIX	1	140	1.01e-93	142	Pantoea agglomerans CFBP13616	NZ_JACYNT010000003.1	277219	278271	+	WP_191920085.1			0 0 o	350					0	194	WP_191920164.1			0 0 o	77	453	WP_039386786.1	4-106: COG2944 (YiaG, DNA-binding transcriptional regulator YiaG, XRE-type HTH domain [Transcription].)		0 0 i	107	433	WP_191920165.1	22-336: pfam06674 (DUF1176, Protein of unknown function (DUF1176).)	Neg: SP(Sec/SPI) (Pr: 0.982), Pos: SP(Sec/SPI) (Pr: 0.552)	0 Y n2-10c14/15o	343	1229	WP_191920084.1	1-108: PRK13605 (PRK13605, endoribonuclease SymE; Provisional)		0 0 o	109	1280	WP_244636129.1	452-752: COG1112 (DNA2, Superfamily I DNA and/or RNA helicase [Replication, recombination and repair].)		0 0 o	771	3937	WP_073970690.1	23-151: pfam10908 (DUF2778, Protein of unknown function (DUF2778).)		0 0 o	175	2343	WP_191920087.1	212-262: pfam13395 (HNH_4, HNH endonuclease.)		0 0 o	337	6785					0	3891	WP_191920088.1	40-128: pfam13649 (Methyltransf_25, Methyltransferase domain.)		0 0 o	222	7795	WP_191920083.1	5-195: cl17182 (NAT_SF, N-Acyltransferase superfamily: Various enyzmes that characteristicly catalyze the transfer of an acyl group to a substrate.)		1 0 o117-137i	212	4394	WP_191920089.1	157-266: pfam09557 (DUF2382, Domain of unknown function (DUF2382).)		0 0 o	331	8568	WP_244636128.1	156-209: smart00421 (HTH_LUXR, helix_turn_helix, Lux Regulon.); 3-140: pfam03472 (Autoind_bind, Autoinducer binding domain.)		0 0 o	218	5047	WP_010251609.1	15-125: pfam09557 (DUF2382, Domain of unknown function (DUF2382).)		0 0 o	133	9580	WP_191920082.1		Neg: LIPO(Sec/SPII) (Pr: 0.933), Pos: LIPO(Sec/SPII) (Pr: 0.669)	0 Y n3-14c22/23o	113	6504	WP_010251612.1	13-168: PRK11667 (PRK11667, hypothetical protein; Provisional)	Neg: SP(Sec/SPI) (Pr: 0.983), Pos: SP(Sec/SPI) (Pr: 0.906)	0 Y n8-19c24/25o	169	10526	WP_191920081.1		Pos: SP(Sec/SPI) (Pr: 0.494)	0 Y n10-25c29/30o	141	6978	WP_010251615.1			0 0 o	211	11168	WP_191920080.1	29-255: pfam02611 (CDH, CDP-diacylglycerol pyrophosphatase.)	Neg: LIPO(Sec/SPII) (Pr: 0.961), Pos: LIPO(Sec/SPII) (Pr: 0.950)	0 Y n14-24c29/30o	266	7400	WP_191920090.1	1-222: PRK10995 (PRK10995, MarC family NAAT transporter.)		5 0 i7-29o49-69i76-93o152-176i197-215o	222	11828
243	https://www.ncbi.nlm.nih.gov/nuccore/NZ_CACSJS010000002.1?report=graph&from=271085&to=272131	PIX	1	140	2.86e-92	2062	Pantoea sp. 18059 18059_Pantoea1_Ancestor	NZ_CACSJS010000002.1	271085	272131	+	WP_159226673.1			0 0 o	348					0	203	WP_159226674.1			0 0 o	90	-4	WP_159226672.1	4-106: COG2944 (YiaG, DNA-binding transcriptional regulator YiaG, XRE-type HTH domain [Transcription].)		0 0 i	107	432	WP_159226675.1	1-107: pfam06755 (CbtA_toxin, CbtA_toxin of type IV toxin-antitoxin system.)		0 0 o	129	817					0	1138	WP_159226676.1	17-117: pfam06154 (CbeA_antitoxin, CbeA_antitoxin, type IV, cytoskeleton bundling-enhancing factor A.)		0 0 o	118	1245	WP_159226671.1	23-151: pfam10908 (DUF2778, Protein of unknown function (DUF2778).)		0 0 o	175	2199	WP_159226677.1	1-65: pfam06174 (DUF987, Protein of unknown function (DUF987).)		0 0 i	73	1627	WP_159226670.1	5-195: cl17182 (NAT_SF, N-Acyltransferase superfamily: Various enyzmes that characteristicly catalyze the transfer of an acyl group to a substrate.)		1 0 o117-137i	212	4098	WP_159226678.1	42-180: PRK00024 (PRK00024, DNA repair protein RadC.)		0 0 o	180	1845	WP_235038334.1	156-209: smart00421 (HTH_LUXR, helix_turn_helix, Lux Regulon.); 13-140: pfam03472 (Autoind_bind, Autoinducer binding domain.)		0 0 o	218	4751	WP_159226679.1	55-147: pfam03230 (Antirestrict, Antirestriction protein.)		0 0 o	147	2400	WP_235038333.1		Neg: LIPO(Sec/SPII) (Pr: 0.934), Pos: LIPO(Sec/SPII) (Pr: 0.676)	0 Y n3-11c16/17o	81	6209	WP_159226680.1	36-261: pfam06067 (DUF932, Domain of unknown function (DUF932).)		0 0 o	273	2874	WP_200843109.1	35-261: pfam02611 (CDH, CDP-diacylglycerol pyrophosphatase.)	Neg: LIPO(Sec/SPII) (Pr: 0.972), Pos: LIPO(Sec/SPII) (Pr: 0.963)	0 Y n20-30c35/36o	272	6701	WP_159226681.1	7-73: pfam06006 (DUF905, Bacterial protein of unknown function (DUF905).)		0 0 o	76	3794	WP_010251542.1	7-50: cd22233 (RHH_CopAso-like, ribbon-helix-helix domain of Shewanella oneidensis type II antitoxin CopA(SO), and similar proteins.)		0 0 o	82	7825	WP_159226682.1	29-134: pfam18673 (IrmA, interleukin receptor mimic protein A.)	Neg: SP(Sec/SPI) (Pr: 0.999), Pos: SP(Sec/SPI) (Pr: 0.998)	0 Y n7-18c23/24o	149	4095	WP_235038340.1			0 0 i	76	8123	WP_159226683.1		Neg: LIPO(Sec/SPII) (Pr: 0.993), Pos: LIPO(Sec/SPII) (Pr: 0.998)	0 Y n8-18c22/23o	150	4541
244	https://www.ncbi.nlm.nih.gov/nuccore/NZ_JOLS01000010.1?report=graph&from=72128&to=73168	PIX	1	136	2.03e-73	476	Cronobacter sakazakii 716	NZ_JOLS01000010.1	72128	73168	+	WP_012125879.1			0 0 o	346	WP_012125878.1	27-163: pfam10754 (DUF2569, Protein of unknown function (DUF2569).)		4 0 i32-62o68-94i106-128o134-153i	164	619	WP_012125880.1			0 0 o	85	-7	WP_012125877.1	1-418: COG2733 (YjiN, Uncharacterized membrane-anchored protein YjiN, DUF445 family [Function unknown].)		3 0 i12-31o43-62i395-414o	421	1121	WP_012125881.1			0 0 o	83	287	WP_054628533.1	1-471: COG1167 (ARO8, DNA-binding transcriptional regulator, MocR family, contains an aminotransferase domain [Transcription, Amino acid transport and metabolism].)		0 0 o	472	2440					0	732	WP_012125875.1	1-54: cl23975 (DUF1127, Domain of unknown function (DUF1127).)		0 0 i	54	4035	WP_012125882.1	3-108: pfam07377 (DUF1493, Protein of unknown function (DUF1493).)		0 0 o	108	1963	WP_012125874.1	5-116: PRK13605 (PRK13605, endoribonuclease SymE; Provisional)		0 Y n4-11c16/17o	118	4234					0	2286	WP_012125873.1	1-359: PRK11650 (ugpC, sn-glycerol-3-phosphate ABC transporter ATP-binding protein UgpC.)		0 0 o	369	4728	WP_012125883.1			1 0 i7-27o	141	2884	WP_007889385.1	26-399: cl21456 (Periplasmic_Binding_Protein_Type_2, Type 2 periplasmic binding fold superfamily.)	Neg: SP(Sec/SPI) (Pr: 0.990), Pos: SP(Sec/SPI) (Pr: 0.919)	0 Y n5-16c22/23o	407	6197	WP_012125884.1			0 0 o	232	3312	WP_012125871.1	117-422: COG1175 (UgpA, ABC-type sugar transport system, permease component [Carbohydrate transport and metabolism].)		9 Y n10-20c24/25o34-60i72-94o129-156i168-186o198-220i232-253o285-309i330-350o393-413i	427	7530	WP_012125885.1	213-272: pfam13395 (HNH_4, HNH endonuclease.)		0 0 o	338	4886	WP_012125870.1	5-283: COG3833 (MalG, ABC-type maltose transport system, permease component [Carbohydrate transport and metabolism].)		6 0 i12-34o82-101i113-138o144-167i188-209o247-268i	283	8823	WP_012125886.1	39-127: pfam13649 (Methyltransf_25, Methyltransferase domain.)		0 0 o	192	5902	WP_007705440.1	1-399: COG3867 (GanB, Arabinogalactan endo-1,4-beta-galactosidase [Carbohydrate transport and metabolism].)	Neg: SP(Sec/SPI) (Pr: 0.959), Pos: SP(Sec/SPI) (Pr: 0.684)	0 Y n7-17c21/22o	399	9679	WP_012125887.1	5-336: cd05283 (CAD1, Cinnamyl alcohol dehydrogenases (CAD).)		0 0 o	339	6589
245	https://www.ncbi.nlm.nih.gov/nuccore/NZ_NITF01000005.1?report=graph&from=3463&to=4503	PIX	1	136	1.57e-73	483	Cronobacter sakazakii MOD1_KW9	NZ_NITF01000005.1	3463	4503	-	WP_097569711.1			0 0 o	346	WP_097569712.1	27-163: pfam10754 (DUF2569, Protein of unknown function (DUF2569).)		4 0 i32-62o68-94i106-128o134-153i	164	619	WP_012125880.1			0 0 o	85	-7	WP_097569713.1	1-418: COG2733 (YjiN, Uncharacterized membrane-anchored protein YjiN, DUF445 family [Function unknown].)		3 0 i12-31o43-62i395-414o	421	1121	WP_181035589.1			0 0 o	83	287	WP_076737925.1	1-471: COG1167 (ARO8, DNA-binding transcriptional regulator, MocR family, contains an aminotransferase domain [Transcription, Amino acid transport and metabolism].)		0 0 o	472	2440	WP_097569710.1	1-366: PRK09423 (gldA, glycerol dehydrogenase; Provisional)		0 0 o	367	735	WP_004387107.1	1-54: cl23975 (DUF1127, Domain of unknown function (DUF1127).)		0 0 i	54	4035					0	1968	WP_007866117.1	24-118: PRK13605 (PRK13605, endoribonuclease SymE; Provisional)		0 0 o	120	4234	WP_097569708.1	18-378: NF033516 (transpos_IS3, IS3 family transposase.)		0 0 o	383	2281	WP_097569714.1	1-359: PRK11650 (ugpC, sn-glycerol-3-phosphate ABC transporter ATP-binding protein UgpC.)		0 0 o	369	4733					0	0	WP_097569715.1	26-399: cl21456 (Periplasmic_Binding_Protein_Type_2, Type 2 periplasmic binding fold superfamily.)	Neg: SP(Sec/SPI) (Pr: 0.990), Pos: SP(Sec/SPI) (Pr: 0.919)	0 Y n5-16c22/23o	407	6202					0	0	WP_085958945.1	117-422: COG1175 (UgpA, ABC-type sugar transport system, permease component [Carbohydrate transport and metabolism].)		9 Y n10-20c24/25o34-60i72-94o129-156i168-186o198-220i232-253o285-309i330-350o393-413i	427	7535					0	0	WP_004387103.1	5-283: COG3833 (MalG, ABC-type maltose transport system, permease component [Carbohydrate transport and metabolism].)		6 0 i12-34o82-101i113-138o144-167i188-209o247-268i	283	8828					0	0	WP_097569716.1	1-399: COG3867 (GanB, Arabinogalactan endo-1,4-beta-galactosidase [Carbohydrate transport and metabolism].)	Neg: SP(Sec/SPI) (Pr: 0.958), Pos: SP(Sec/SPI) (Pr: 0.683)	0 Y n7-17c21/22o	399	9684					0	0
246	https://www.ncbi.nlm.nih.gov/nuccore/NZ_PTOP01000007.1?report=graph&from=254333&to=255373	PIX	1	136	2.03e-73	490	Cronobacter sakazakii MOD1_760029	NZ_PTOP01000007.1	254333	255373	+	WP_012125879.1			0 0 o	346	WP_012125878.1	27-163: pfam10754 (DUF2569, Protein of unknown function (DUF2569).)		4 0 i32-62o68-94i106-128o134-153i	164	619	WP_012125880.1			0 0 o	85	-7	WP_012125877.1	1-418: COG2733 (YjiN, Uncharacterized membrane-anchored protein YjiN, DUF445 family [Function unknown].)		3 0 i12-31o43-62i395-414o	421	1121	WP_012125881.1			0 0 o	83	287	WP_032988947.1	1-471: COG1167 (ARO8, DNA-binding transcriptional regulator, MocR family, contains an aminotransferase domain [Transcription, Amino acid transport and metabolism].)		0 0 o	472	2440					0	732	WP_012125875.1	1-54: cl23975 (DUF1127, Domain of unknown function (DUF1127).)		0 0 i	54	4035	WP_012125882.1	3-108: pfam07377 (DUF1493, Protein of unknown function (DUF1493).)		0 0 o	108	1963	WP_012125874.1	5-116: PRK13605 (PRK13605, endoribonuclease SymE; Provisional)		0 Y n4-11c16/17o	118	4234					0	2286	WP_012125873.1	1-359: PRK11650 (ugpC, sn-glycerol-3-phosphate ABC transporter ATP-binding protein UgpC.)		0 0 o	369	4728	WP_012125883.1			1 0 i7-27o	141	2884	WP_007889385.1	26-399: cl21456 (Periplasmic_Binding_Protein_Type_2, Type 2 periplasmic binding fold superfamily.)	Neg: SP(Sec/SPI) (Pr: 0.990), Pos: SP(Sec/SPI) (Pr: 0.919)	0 Y n5-16c22/23o	407	6197	WP_012125884.1			0 0 o	232	3312	WP_012125871.1	117-422: COG1175 (UgpA, ABC-type sugar transport system, permease component [Carbohydrate transport and metabolism].)		9 Y n10-20c24/25o34-60i72-94o129-156i168-186o198-220i232-253o285-309i330-350o393-413i	427	7530	WP_104677889.1	3-90: pfam05016 (ParE_toxin, ParE toxin of type II toxin-antitoxin system, parDE.)		0 0 o	91	4700	WP_012125870.1	5-283: COG3833 (MalG, ABC-type maltose transport system, permease component [Carbohydrate transport and metabolism].)		6 0 i12-34o82-101i113-138o144-167i188-209o247-268i	283	8823	WP_004155191.1	7-50: cd22233 (RHH_CopAso-like, ribbon-helix-helix domain of Shewanella oneidensis type II antitoxin CopA(SO), and similar proteins.)		0 0 i	82	4979	WP_007705440.1	1-399: COG3867 (GanB, Arabinogalactan endo-1,4-beta-galactosidase [Carbohydrate transport and metabolism].)	Neg: SP(Sec/SPI) (Pr: 0.959), Pos: SP(Sec/SPI) (Pr: 0.684)	0 Y n7-17c21/22o	399	9679	WP_104677890.1	90-275: pfam13708 (DUF4942, Domain of unknown function (DUF4942).)		0 0 o	282	5323
247	https://www.ncbi.nlm.nih.gov/nuccore/NZ_PTON01000007.1?report=graph&from=224253&to=225293	PIX	1	136	1.57e-73	491	Cronobacter sakazakii MOD1_16MP002185	NZ_PTON01000007.1	224253	225293	-	WP_097569711.1			0 0 o	346	WP_076737923.1	27-163: pfam10754 (DUF2569, Protein of unknown function (DUF2569).)		4 0 i32-62o68-94i106-128o134-153i	164	619	WP_012125880.1			0 0 o	85	-7	WP_007780932.1	1-418: COG2733 (YjiN, Uncharacterized membrane-anchored protein YjiN, DUF445 family [Function unknown].)		3 0 i12-31o43-62i395-414o	421	1121	WP_181035589.1			0 0 o	83	287	WP_080817520.1	1-471: COG1167 (ARO8, DNA-binding transcriptional regulator, MocR family, contains an aminotransferase domain [Transcription, Amino acid transport and metabolism].)		0 0 o	472	2440	WP_104658479.1	1-366: PRK09423 (gldA, glycerol dehydrogenase; Provisional)		0 0 o	367	735	WP_004387107.1	1-54: cl23975 (DUF1127, Domain of unknown function (DUF1127).)		0 0 i	54	4035	WP_239979577.1		Neg: LIPO(Sec/SPII) (Pr: 0.999), Pos: LIPO(Sec/SPII) (Pr: 0.998)	0 Y n6-17c23/24o	132	1910	WP_104658480.1	5-116: PRK13605 (PRK13605, endoribonuclease SymE; Provisional)		0 0 o	118	4234	WP_104658477.1	2-108: pfam07377 (DUF1493, Protein of unknown function (DUF1493).)		0 0 o	108	2485	WP_104658481.1	1-359: PRK11650 (ugpC, sn-glycerol-3-phosphate ABC transporter ATP-binding protein UgpC.)		0 0 o	369	4728	WP_104658476.1			0 0 o	154	2805	WP_104658482.1	26-399: cl21456 (Periplasmic_Binding_Protein_Type_2, Type 2 periplasmic binding fold superfamily.)	Neg: SP(Sec/SPI) (Pr: 0.990), Pos: SP(Sec/SPI) (Pr: 0.919)	0 Y n5-16c22/23o	407	6197	WP_007767024.1	13-73: cd00093 (HTH_XRE, Helix-turn-helix XRE-family like proteins.)		0 0 o	103	3495	WP_085958945.1	117-422: COG1175 (UgpA, ABC-type sugar transport system, permease component [Carbohydrate transport and metabolism].)		9 Y n10-20c24/25o34-60i72-94o129-156i168-186o198-220i232-253o285-309i330-350o393-413i	427	7530	WP_104658475.1	4-70: pfam13693 (HTH_35, Winged helix-turn-helix DNA-binding.)	Neg: TAT(Tat/SPI) (Pr: 0.649), Pos: TAT(Tat/SPI) (Pr: 0.460)	0 0 o	83	4015	WP_012125870.1	5-283: COG3833 (MalG, ABC-type maltose transport system, permease component [Carbohydrate transport and metabolism].)		6 0 i12-34o82-101i113-138o144-167i188-209o247-268i	283	8823	WP_038859663.1	12-344: pfam14072 (DndB, DNA-sulfur modification-associated.)		0 0 o	361	4399	WP_104658483.1	1-399: COG3867 (GanB, Arabinogalactan endo-1,4-beta-galactosidase [Carbohydrate transport and metabolism].)	Neg: SP(Sec/SPI) (Pr: 0.960), Pos: SP(Sec/SPI) (Pr: 0.685)	0 Y n7-17c21/22o	399	9679	WP_038859664.1	1-530: PRK06850 (PRK06850, hypothetical protein; Provisional)		0 0 o	544	5481
248	https://www.ncbi.nlm.nih.gov/nuccore/NZ_PVCT01000012.1?report=graph&from=325723&to=326763	PIX	1	136	2.73e-75	498	Cronobacter sakazakii MOD1_LR703	NZ_PVCT01000012.1	325723	326763	+	WP_105546907.1			0 0 o	346	WP_105546906.1	27-163: pfam10754 (DUF2569, Protein of unknown function (DUF2569).)		4 0 i32-62o68-94i106-128o134-153i	164	620	WP_105546908.1			0 0 o	85	-7	WP_105546905.1	1-418: COG2733 (YjiN, Uncharacterized membrane-anchored protein YjiN, DUF445 family [Function unknown].)		3 0 i12-31o43-62i395-414o	421	1122	WP_171966664.1			0 0 o	83	287	WP_085661404.1	1-471: COG1167 (ARO8, DNA-binding transcriptional regulator, MocR family, contains an aminotransferase domain [Transcription, Amino acid transport and metabolism].)		0 0 o	472	2441	WP_105546909.1	1-366: PRK09423 (gldA, glycerol dehydrogenase; Provisional)		0 0 o	367	735	WP_004387107.1	1-54: cl23975 (DUF1127, Domain of unknown function (DUF1127).)		0 0 i	54	4036	WP_105546910.1	2-108: pfam07377 (DUF1493, Protein of unknown function (DUF1493).)		0 0 o	108	1963	WP_063265504.1	5-116: PRK13605 (PRK13605, endoribonuclease SymE; Provisional)		0 0 o	118	4235					0	2283	WP_105546904.1	1-359: PRK11650 (ugpC, sn-glycerol-3-phosphate ABC transporter ATP-binding protein UgpC.)		0 0 o	369	4729	WP_237656421.1		Neg: LIPO(Sec/SPII) (Pr: 0.999), Pos: LIPO(Sec/SPII) (Pr: 0.994)	0 Y n5-16c28/29o	119	2596	WP_105504830.1	26-399: cl21456 (Periplasmic_Binding_Protein_Type_2, Type 2 periplasmic binding fold superfamily.)	Neg: SP(Sec/SPI) (Pr: 0.959), Pos: SP(Sec/SPI) (Pr: 0.833)	0 Y n5-16c22/23o	407	6198	WP_105546912.1			0 0 o	178	2957	WP_085958945.1	117-422: COG1175 (UgpA, ABC-type sugar transport system, permease component [Carbohydrate transport and metabolism].)		9 Y n10-20c24/25o34-60i72-94o129-156i168-186o198-220i232-253o285-309i330-350o393-413i	427	7531	WP_105546913.1	7-56: cd00093 (HTH_XRE, Helix-turn-helix XRE-family like proteins.)		0 0 i	86	3711	WP_004387103.1	5-283: COG3833 (MalG, ABC-type maltose transport system, permease component [Carbohydrate transport and metabolism].)		6 0 i12-34o82-101i113-138o144-167i188-209o247-268i	283	8824	WP_105546914.1	8-463: PRK10458 (PRK10458, DNA cytosine methylase; Provisional)		0 0 o	477	4191	WP_007705440.1	1-399: COG3867 (GanB, Arabinogalactan endo-1,4-beta-galactosidase [Carbohydrate transport and metabolism].)	Neg: SP(Sec/SPI) (Pr: 0.959), Pos: SP(Sec/SPI) (Pr: 0.684)	0 Y n7-17c21/22o	399	9680	WP_105546915.1	227-391: pfam09019 (EcoRII-C, EcoRII C terminal.); 15-159: pfam09217 (EcoRII-N, Restriction endonuclease EcoRII, N-terminal.)		0 0 o	402	5670
249	https://www.ncbi.nlm.nih.gov/nuccore/NZ_NRLY01000013.1?report=graph&from=82277&to=83317	PIX	1	136	2.03e-73	507	Cronobacter sakazakii 117G	NZ_NRLY01000013.1	82277	83317	-	WP_012125879.1			0 0 o	346	WP_012125878.1	27-163: pfam10754 (DUF2569, Protein of unknown function (DUF2569).)		4 0 i32-62o68-94i106-128o134-153i	164	619	WP_012125880.1			0 0 o	85	-7	WP_012125877.1	1-418: COG2733 (YjiN, Uncharacterized membrane-anchored protein YjiN, DUF445 family [Function unknown].)		3 0 i12-31o43-62i395-414o	421	1121	WP_012125881.1			0 0 o	83	287	WP_032988947.1	1-471: COG1167 (ARO8, DNA-binding transcriptional regulator, MocR family, contains an aminotransferase domain [Transcription, Amino acid transport and metabolism].)		0 0 o	472	2440					0	732	WP_012125875.1	1-54: cl23975 (DUF1127, Domain of unknown function (DUF1127).)		0 0 i	54	4035	WP_234006263.1	1-53: COG0419 (SbcC, DNA repair exonuclease SbcCD ATPase subunit [Replication, recombination and repair].)		0 0 o	53	1148	WP_012125874.1	5-116: PRK13605 (PRK13605, endoribonuclease SymE; Provisional)		0 Y n4-11c16/17o	118	4234	WP_104677907.1	2-378: COG1061 (SSL2, Superfamily II DNA or RNA helicase [Transcription, Replication, recombination and repair].)		0 0 o	1022	1823	WP_012125873.1	1-359: PRK11650 (ugpC, sn-glycerol-3-phosphate ABC transporter ATP-binding protein UgpC.)		0 0 o	369	4728	WP_199782041.1		Neg: SP(Sec/SPI) (Pr: 0.470), Pos: SP(Sec/SPI) (Pr: 0.533)	0 0 i	116	5256	WP_007889385.1	26-399: cl21456 (Periplasmic_Binding_Protein_Type_2, Type 2 periplasmic binding fold superfamily.)	Neg: SP(Sec/SPI) (Pr: 0.990), Pos: SP(Sec/SPI) (Pr: 0.919)	0 Y n5-16c22/23o	407	6197	WP_104677908.1	3-407: PRK09692 (PRK09692, integrase; Provisional)		0 0 o	419	5798	WP_012125871.1	117-422: COG1175 (UgpA, ABC-type sugar transport system, permease component [Carbohydrate transport and metabolism].)		9 Y n10-20c24/25o34-60i72-94o129-156i168-186o198-220i232-253o285-309i330-350o393-413i	427	7530	WP_012125885.1	213-272: pfam13395 (HNH_4, HNH endonuclease.)		0 0 o	338	7588	WP_012125870.1	5-283: COG3833 (MalG, ABC-type maltose transport system, permease component [Carbohydrate transport and metabolism].)		6 0 i12-34o82-101i113-138o144-167i188-209o247-268i	283	8823	WP_012125886.1	39-127: pfam13649 (Methyltransf_25, Methyltransferase domain.)		0 0 o	192	8604	WP_007705440.1	1-399: COG3867 (GanB, Arabinogalactan endo-1,4-beta-galactosidase [Carbohydrate transport and metabolism].)	Neg: SP(Sec/SPI) (Pr: 0.959), Pos: SP(Sec/SPI) (Pr: 0.684)	0 Y n7-17c21/22o	399	9679	WP_012125887.1	5-336: cd05283 (CAD1, Cinnamyl alcohol dehydrogenases (CAD).)		0 0 o	339	9291
250	https://www.ncbi.nlm.nih.gov/nuccore/NZ_PVMV01000001.1?report=graph&from=224253&to=225293	PIX	1	136	1.57e-73	509	Cronobacter sakazakii MOD1_Jor146A	NZ_PVMV01000001.1	224253	225293	-	WP_097569711.1			0 0 o	346	WP_076737923.1	27-163: pfam10754 (DUF2569, Protein of unknown function (DUF2569).)		4 0 i32-62o68-94i106-128o134-153i	164	619	WP_012125880.1			0 0 o	85	-7	WP_007780932.1	1-418: COG2733 (YjiN, Uncharacterized membrane-anchored protein YjiN, DUF445 family [Function unknown].)		3 0 i12-31o43-62i395-414o	421	1121	WP_181035589.1			0 0 o	83	287	WP_080817520.1	1-471: COG1167 (ARO8, DNA-binding transcriptional regulator, MocR family, contains an aminotransferase domain [Transcription, Amino acid transport and metabolism].)		0 0 o	472	2440	WP_104658479.1	1-366: PRK09423 (gldA, glycerol dehydrogenase; Provisional)		0 0 o	367	735	WP_004387107.1	1-54: cl23975 (DUF1127, Domain of unknown function (DUF1127).)		0 0 i	54	4035	WP_239985293.1		Neg: LIPO(Sec/SPII) (Pr: 0.999), Pos: LIPO(Sec/SPII) (Pr: 0.998)	0 Y n6-17c23/24o	132	1910	WP_104658480.1	5-116: PRK13605 (PRK13605, endoribonuclease SymE; Provisional)		0 0 o	118	4234	WP_104658477.1	2-108: pfam07377 (DUF1493, Protein of unknown function (DUF1493).)		0 0 o	108	2485	WP_104658481.1	1-359: PRK11650 (ugpC, sn-glycerol-3-phosphate ABC transporter ATP-binding protein UgpC.)		0 0 o	369	4728	WP_104658476.1			0 0 o	154	2805	WP_104658482.1	26-399: cl21456 (Periplasmic_Binding_Protein_Type_2, Type 2 periplasmic binding fold superfamily.)	Neg: SP(Sec/SPI) (Pr: 0.990), Pos: SP(Sec/SPI) (Pr: 0.919)	0 Y n5-16c22/23o	407	6197	WP_007767024.1	13-73: cd00093 (HTH_XRE, Helix-turn-helix XRE-family like proteins.)		0 0 o	103	3495	WP_085958945.1	117-422: COG1175 (UgpA, ABC-type sugar transport system, permease component [Carbohydrate transport and metabolism].)		9 Y n10-20c24/25o34-60i72-94o129-156i168-186o198-220i232-253o285-309i330-350o393-413i	427	7530	WP_104658475.1	4-70: pfam13693 (HTH_35, Winged helix-turn-helix DNA-binding.)	Neg: TAT(Tat/SPI) (Pr: 0.649), Pos: TAT(Tat/SPI) (Pr: 0.460)	0 0 o	83	4015	WP_012125870.1	5-283: COG3833 (MalG, ABC-type maltose transport system, permease component [Carbohydrate transport and metabolism].)		6 0 i12-34o82-101i113-138o144-167i188-209o247-268i	283	8823	WP_038859663.1	12-344: pfam14072 (DndB, DNA-sulfur modification-associated.)		0 0 o	361	4399	WP_104658483.1	1-399: COG3867 (GanB, Arabinogalactan endo-1,4-beta-galactosidase [Carbohydrate transport and metabolism].)	Neg: SP(Sec/SPI) (Pr: 0.960), Pos: SP(Sec/SPI) (Pr: 0.685)	0 Y n7-17c21/22o	399	9679	WP_038859664.1	1-530: PRK06850 (PRK06850, hypothetical protein; Provisional)		0 0 o	544	5481
251	https://www.ncbi.nlm.nih.gov/nuccore/NZ_VJZG01000004.1?report=graph&from=316556&to=317596	PIX	1	136	1.57e-73	515	Cronobacter sakazakii Cr268	NZ_VJZG01000004.1	316556	317596	+	WP_097569711.1			0 0 o	346	WP_148736572.1	27-163: pfam10754 (DUF2569, Protein of unknown function (DUF2569).)		4 0 i32-62o68-94i106-128o134-153i	164	619	WP_012125880.1			0 0 o	85	-7	WP_014729677.1	1-418: COG2733 (YjiN, Uncharacterized membrane-anchored protein YjiN, DUF445 family [Function unknown].)		3 0 i12-31o43-62i395-414o	421	1121	WP_174775717.1			0 0 o	83	287	WP_085661404.1	1-471: COG1167 (ARO8, DNA-binding transcriptional regulator, MocR family, contains an aminotransferase domain [Transcription, Amino acid transport and metabolism].)		0 0 o	472	2440	WP_148736576.1	1-366: PRK09423 (gldA, glycerol dehydrogenase; Provisional)		0 0 o	367	735	WP_004387107.1	1-54: cl23975 (DUF1127, Domain of unknown function (DUF1127).)		0 0 i	54	4035	WP_054624533.1	4-108: pfam07377 (DUF1493, Protein of unknown function (DUF1493).)		0 0 o	108	1968	WP_148736570.1	24-118: PRK13605 (PRK13605, endoribonuclease SymE; Provisional)		0 0 o	120	4234					0	2288	WP_148736567.1	1-359: PRK11650 (ugpC, sn-glycerol-3-phosphate ABC transporter ATP-binding protein UgpC.)		0 0 o	369	4734	WP_148736578.1			1 0 i7-27o	141	2889	WP_085045861.1	26-399: cl21456 (Periplasmic_Binding_Protein_Type_2, Type 2 periplasmic binding fold superfamily.)	Neg: SP(Sec/SPI) (Pr: 0.990), Pos: SP(Sec/SPI) (Pr: 0.919)	0 Y n5-16c22/23o	407	6203					0	3317	WP_085959412.1	117-422: COG1175 (UgpA, ABC-type sugar transport system, permease component [Carbohydrate transport and metabolism].)		9 Y n10-20c24/25o34-60i72-94o129-156i168-186o198-220i232-253o285-309i330-350o393-413i	427	7536	WP_148736580.1	326-407: pfam18739 (HEPN_Apea, Apea-like HEPN.)		0 0 o	463	5128	WP_004387103.1	5-283: COG3833 (MalG, ABC-type maltose transport system, permease component [Carbohydrate transport and metabolism].)		6 0 i12-34o82-101i113-138o144-167i188-209o247-268i	283	8829	WP_148736582.1	396-777: COG3378 (COG3378, Phage- or plasmid-associated DNA primase [Mobilome: prophages, transposons].); 1-367: COG4643 (COG4643, Uncharacterized domain associated with phage/plasmid primase [Mobilome: prophages, transposons].)		0 0 o	777	6578	WP_148736565.1	1-399: COG3867 (GanB, Arabinogalactan endo-1,4-beta-galactosidase [Carbohydrate transport and metabolism].)	Neg: SP(Sec/SPI) (Pr: 0.860), Pos: LIPO(Sec/SPII) (Pr: 0.507)	0 Y n7-17c21/22o	399	9685	WP_105630003.1	1-106: pfam17345 (DUF5375, Family of unknown function (DUF5375).)	Neg: LIPO(Sec/SPII) (Pr: 0.771), Pos: LIPO(Sec/SPII) (Pr: 0.729)	0 Y n4-14c19/20o	106	8925
252	https://www.ncbi.nlm.nih.gov/nuccore/NZ_RPBZ01000017.1?report=graph&from=75274&to=76314	PIX	1	136	2.73e-75	516	Cronobacter sakazakii SD47	NZ_RPBZ01000017.1	75274	76314	+	WP_105546907.1			0 0 o	346	WP_105546906.1	27-163: pfam10754 (DUF2569, Protein of unknown function (DUF2569).)		4 0 i32-62o68-94i106-128o134-153i	164	620	WP_105546908.1			0 0 o	85	-7	WP_105546905.1	1-418: COG2733 (YjiN, Uncharacterized membrane-anchored protein YjiN, DUF445 family [Function unknown].)		3 0 i12-31o43-62i395-414o	421	1122	WP_171966664.1			0 0 o	83	287	WP_085661404.1	1-471: COG1167 (ARO8, DNA-binding transcriptional regulator, MocR family, contains an aminotransferase domain [Transcription, Amino acid transport and metabolism].)		0 0 o	472	2441	WP_105546909.1	1-366: PRK09423 (gldA, glycerol dehydrogenase; Provisional)		0 0 o	367	735	WP_004387107.1	1-54: cl23975 (DUF1127, Domain of unknown function (DUF1127).)		0 0 i	54	4036	WP_105546910.1	2-108: pfam07377 (DUF1493, Protein of unknown function (DUF1493).)		0 0 o	108	1963					0	4235					0	2283	WP_105546904.1	1-359: PRK11650 (ugpC, sn-glycerol-3-phosphate ABC transporter ATP-binding protein UgpC.)		0 0 o	369	4727	WP_237656421.1		Neg: LIPO(Sec/SPII) (Pr: 0.999), Pos: LIPO(Sec/SPII) (Pr: 0.994)	0 Y n5-16c28/29o	119	2596	WP_105504830.1	26-399: cl21456 (Periplasmic_Binding_Protein_Type_2, Type 2 periplasmic binding fold superfamily.)	Neg: SP(Sec/SPI) (Pr: 0.959), Pos: SP(Sec/SPI) (Pr: 0.833)	0 Y n5-16c22/23o	407	6196	WP_105546912.1			0 0 o	178	2957	WP_085958945.1	117-422: COG1175 (UgpA, ABC-type sugar transport system, permease component [Carbohydrate transport and metabolism].)		9 Y n10-20c24/25o34-60i72-94o129-156i168-186o198-220i232-253o285-309i330-350o393-413i	427	7529	WP_237656422.1	22-71: cd00093 (HTH_XRE, Helix-turn-helix XRE-family like proteins.)		0 0 o	101	3711	WP_004387103.1	5-283: COG3833 (MalG, ABC-type maltose transport system, permease component [Carbohydrate transport and metabolism].)		6 0 i12-34o82-101i113-138o144-167i188-209o247-268i	283	8822	WP_105546914.1	8-463: PRK10458 (PRK10458, DNA cytosine methylase; Provisional)		0 0 o	477	4191	WP_007705440.1	1-399: COG3867 (GanB, Arabinogalactan endo-1,4-beta-galactosidase [Carbohydrate transport and metabolism].)	Neg: SP(Sec/SPI) (Pr: 0.959), Pos: SP(Sec/SPI) (Pr: 0.684)	0 Y n7-17c21/22o	399	9678	WP_105546915.1	227-391: pfam09019 (EcoRII-C, EcoRII C terminal.); 15-159: pfam09217 (EcoRII-N, Restriction endonuclease EcoRII, N-terminal.)		0 0 o	402	5670
253	https://www.ncbi.nlm.nih.gov/nuccore/NZ_SWWS01000009.1?report=graph&from=212330&to=213370	PIX	1	136	2.03e-73	524	Cronobacter sakazakii CE29	NZ_SWWS01000009.1	212330	213370	-	WP_012125879.1			0 0 o	346	WP_012125878.1	27-163: pfam10754 (DUF2569, Protein of unknown function (DUF2569).)		4 0 i32-62o68-94i106-128o134-153i	164	619	WP_012125880.1			0 0 o	85	-7	WP_012125877.1	1-418: COG2733 (YjiN, Uncharacterized membrane-anchored protein YjiN, DUF445 family [Function unknown].)		3 0 i12-31o43-62i395-414o	421	1121	WP_012125881.1			0 0 o	83	287	WP_032988947.1	1-471: COG1167 (ARO8, DNA-binding transcriptional regulator, MocR family, contains an aminotransferase domain [Transcription, Amino acid transport and metabolism].)		0 0 o	472	2440					0	732	WP_012125875.1	1-54: cl23975 (DUF1127, Domain of unknown function (DUF1127).)		0 0 i	54	4035					0	1160	WP_012125874.1	5-116: PRK13605 (PRK13605, endoribonuclease SymE; Provisional)		0 Y n4-11c16/17o	118	4234	WP_104677907.1	2-378: COG1061 (SSL2, Superfamily II DNA or RNA helicase [Transcription, Replication, recombination and repair].)		0 0 o	1022	1823	WP_012125873.1	1-359: PRK11650 (ugpC, sn-glycerol-3-phosphate ABC transporter ATP-binding protein UgpC.)		0 0 o	369	4728	WP_199782041.1		Neg: SP(Sec/SPI) (Pr: 0.470), Pos: SP(Sec/SPI) (Pr: 0.533)	0 0 i	116	5256	WP_007889385.1	26-399: cl21456 (Periplasmic_Binding_Protein_Type_2, Type 2 periplasmic binding fold superfamily.)	Neg: SP(Sec/SPI) (Pr: 0.990), Pos: SP(Sec/SPI) (Pr: 0.919)	0 Y n5-16c22/23o	407	6197	WP_104677908.1	3-407: PRK09692 (PRK09692, integrase; Provisional)		0 0 o	419	5799	WP_012125871.1	117-422: COG1175 (UgpA, ABC-type sugar transport system, permease component [Carbohydrate transport and metabolism].)		9 Y n10-20c24/25o34-60i72-94o129-156i168-186o198-220i232-253o285-309i330-350o393-413i	427	7530	WP_012125885.1	213-272: pfam13395 (HNH_4, HNH endonuclease.)		0 0 o	338	7589	WP_012125870.1	5-283: COG3833 (MalG, ABC-type maltose transport system, permease component [Carbohydrate transport and metabolism].)		6 0 i12-34o82-101i113-138o144-167i188-209o247-268i	283	8823	WP_012125886.1	39-127: pfam13649 (Methyltransf_25, Methyltransferase domain.)		0 0 o	192	8605	WP_007705440.1	1-399: COG3867 (GanB, Arabinogalactan endo-1,4-beta-galactosidase [Carbohydrate transport and metabolism].)	Neg: SP(Sec/SPI) (Pr: 0.959), Pos: SP(Sec/SPI) (Pr: 0.684)	0 Y n7-17c21/22o	399	9679	WP_012125887.1	5-336: cd05283 (CAD1, Cinnamyl alcohol dehydrogenases (CAD).)		0 0 o	339	9292
254	https://www.ncbi.nlm.nih.gov/nuccore/NZ_SWWP01000019.1?report=graph&from=214881&to=215921	PIX	1	136	2.73e-75	525	Cronobacter sakazakii CE15	NZ_SWWP01000019.1	214881	215921	-	WP_105546907.1			0 0 o	346	WP_105546906.1	27-163: pfam10754 (DUF2569, Protein of unknown function (DUF2569).)		4 0 i32-62o68-94i106-128o134-153i	164	620	WP_105546908.1			0 0 o	85	-7	WP_105546905.1	1-418: COG2733 (YjiN, Uncharacterized membrane-anchored protein YjiN, DUF445 family [Function unknown].)		3 0 i12-31o43-62i395-414o	421	1122	WP_171966664.1			0 0 o	83	287	WP_085661404.1	1-471: COG1167 (ARO8, DNA-binding transcriptional regulator, MocR family, contains an aminotransferase domain [Transcription, Amino acid transport and metabolism].)		0 0 o	472	2441	WP_105546909.1	1-366: PRK09423 (gldA, glycerol dehydrogenase; Provisional)		0 0 o	367	735	WP_004387107.1	1-54: cl23975 (DUF1127, Domain of unknown function (DUF1127).)		0 0 i	54	4036	WP_105546910.1	2-108: pfam07377 (DUF1493, Protein of unknown function (DUF1493).)		0 0 o	108	1963	WP_063265504.1	5-116: PRK13605 (PRK13605, endoribonuclease SymE; Provisional)		0 0 o	118	4235					0	2283	WP_105546904.1	1-359: PRK11650 (ugpC, sn-glycerol-3-phosphate ABC transporter ATP-binding protein UgpC.)		0 0 o	369	4729	WP_105546911.1		Neg: LIPO(Sec/SPII) (Pr: 0.998), Pos: LIPO(Sec/SPII) (Pr: 0.992)	0 Y n10-21c33/34o	124	2596	WP_105504830.1	26-399: cl21456 (Periplasmic_Binding_Protein_Type_2, Type 2 periplasmic binding fold superfamily.)	Neg: SP(Sec/SPI) (Pr: 0.959), Pos: SP(Sec/SPI) (Pr: 0.833)	0 Y n5-16c22/23o	407	6198	WP_105546912.1			0 0 o	178	2957	WP_085958945.1	117-422: COG1175 (UgpA, ABC-type sugar transport system, permease component [Carbohydrate transport and metabolism].)		9 Y n10-20c24/25o34-60i72-94o129-156i168-186o198-220i232-253o285-309i330-350o393-413i	427	7531	WP_202628315.1			0 0 o	72	3711	WP_004387103.1	5-283: COG3833 (MalG, ABC-type maltose transport system, permease component [Carbohydrate transport and metabolism].)		6 0 i12-34o82-101i113-138o144-167i188-209o247-268i	283	8824	WP_171966670.1	2-453: PRK10458 (PRK10458, DNA cytosine methylase; Provisional)		0 0 o	467	4221	WP_007705440.1	1-399: COG3867 (GanB, Arabinogalactan endo-1,4-beta-galactosidase [Carbohydrate transport and metabolism].)	Neg: SP(Sec/SPI) (Pr: 0.959), Pos: SP(Sec/SPI) (Pr: 0.684)	0 Y n7-17c21/22o	399	9680	WP_105546915.1	227-391: pfam09019 (EcoRII-C, EcoRII C terminal.); 15-159: pfam09217 (EcoRII-N, Restriction endonuclease EcoRII, N-terminal.)		0 0 o	402	5670
255	https://www.ncbi.nlm.nih.gov/nuccore/NZ_JAGYXM010000004.1?report=graph&from=56563&to=57603	PIX	1	136	2.03e-73	531	Cronobacter sakazakii CH42	NZ_JAGYXM010000004.1	56563	57603	-	WP_012125879.1			0 0 o	346	WP_012125878.1	27-163: pfam10754 (DUF2569, Protein of unknown function (DUF2569).)		4 0 i32-62o68-94i106-128o134-153i	164	619	WP_012125880.1			0 0 o	85	-7	WP_012125877.1	1-418: COG2733 (YjiN, Uncharacterized membrane-anchored protein YjiN, DUF445 family [Function unknown].)		3 0 i12-31o43-62i395-414o	421	1121	WP_012125881.1			0 0 o	83	287	WP_032988947.1	1-471: COG1167 (ARO8, DNA-binding transcriptional regulator, MocR family, contains an aminotransferase domain [Transcription, Amino acid transport and metabolism].)		0 0 o	472	2440					0	732	WP_012125875.1	1-54: cl23975 (DUF1127, Domain of unknown function (DUF1127).)		0 0 i	54	4035	WP_012125882.1	3-108: pfam07377 (DUF1493, Protein of unknown function (DUF1493).)		0 0 o	108	1963	WP_012125874.1	5-116: PRK13605 (PRK13605, endoribonuclease SymE; Provisional)		0 Y n4-11c16/17o	118	4234					0	2286	WP_012125873.1	1-359: PRK11650 (ugpC, sn-glycerol-3-phosphate ABC transporter ATP-binding protein UgpC.)		0 0 o	369	4728	WP_012125883.1			1 0 i7-27o	141	2884	WP_007889385.1	26-399: cl21456 (Periplasmic_Binding_Protein_Type_2, Type 2 periplasmic binding fold superfamily.)	Neg: SP(Sec/SPI) (Pr: 0.990), Pos: SP(Sec/SPI) (Pr: 0.919)	0 Y n5-16c22/23o	407	6197	WP_012125884.1			0 0 o	232	3312	WP_012125871.1	117-422: COG1175 (UgpA, ABC-type sugar transport system, permease component [Carbohydrate transport and metabolism].)		9 Y n10-20c24/25o34-60i72-94o129-156i168-186o198-220i232-253o285-309i330-350o393-413i	427	7530	WP_012125885.1	213-272: pfam13395 (HNH_4, HNH endonuclease.)		0 0 o	338	4886	WP_012125870.1	5-283: COG3833 (MalG, ABC-type maltose transport system, permease component [Carbohydrate transport and metabolism].)		6 0 i12-34o82-101i113-138o144-167i188-209o247-268i	283	8823	WP_012125886.1	39-127: pfam13649 (Methyltransf_25, Methyltransferase domain.)		0 0 o	192	5902	WP_007705440.1	1-399: COG3867 (GanB, Arabinogalactan endo-1,4-beta-galactosidase [Carbohydrate transport and metabolism].)	Neg: SP(Sec/SPI) (Pr: 0.959), Pos: SP(Sec/SPI) (Pr: 0.684)	0 Y n7-17c21/22o	399	9679	WP_012125887.1	5-336: cd05283 (CAD1, Cinnamyl alcohol dehydrogenases (CAD).)		0 0 o	339	6589
256	https://www.ncbi.nlm.nih.gov/nuccore/NZ_CP049144.1?report=graph&from=652684&to=653724	PIX	1	136	1.57e-73	534	Cronobacter sakazakii C79	NZ_CP049144.1	652684	653724	+	WP_097569711.1			0 0 o	346	WP_148736572.1	27-163: pfam10754 (DUF2569, Protein of unknown function (DUF2569).)		4 0 i32-62o68-94i106-128o134-153i	164	619	WP_012125880.1			0 0 o	85	-7	WP_014729677.1	1-418: COG2733 (YjiN, Uncharacterized membrane-anchored protein YjiN, DUF445 family [Function unknown].)		3 0 i12-31o43-62i395-414o	421	1121	WP_216310160.1			0 0 o	83	287	WP_085661404.1	1-471: COG1167 (ARO8, DNA-binding transcriptional regulator, MocR family, contains an aminotransferase domain [Transcription, Amino acid transport and metabolism].)		0 0 o	472	2440	WP_216310162.1	1-366: PRK09423 (gldA, glycerol dehydrogenase; Provisional)		0 0 o	367	735	WP_004387107.1	1-54: cl23975 (DUF1127, Domain of unknown function (DUF1127).)		0 0 i	54	4035	WP_054624533.1	4-108: pfam07377 (DUF1493, Protein of unknown function (DUF1493).)		0 0 o	108	1968	WP_148736570.1	24-118: PRK13605 (PRK13605, endoribonuclease SymE; Provisional)		0 0 o	120	4234					0	2288	WP_148736567.1	1-359: PRK11650 (ugpC, sn-glycerol-3-phosphate ABC transporter ATP-binding protein UgpC.)		0 0 o	369	4734	WP_148736578.1			1 0 i7-27o	141	2889	WP_085045861.1	26-399: cl21456 (Periplasmic_Binding_Protein_Type_2, Type 2 periplasmic binding fold superfamily.)	Neg: SP(Sec/SPI) (Pr: 0.990), Pos: SP(Sec/SPI) (Pr: 0.919)	0 Y n5-16c22/23o	407	6203					0	3317	WP_085959412.1	117-422: COG1175 (UgpA, ABC-type sugar transport system, permease component [Carbohydrate transport and metabolism].)		9 Y n10-20c24/25o34-60i72-94o129-156i168-186o198-220i232-253o285-309i330-350o393-413i	427	7536	WP_216310164.1	142-223: pfam18739 (HEPN_Apea, Apea-like HEPN.)		0 0 i	279	5679	WP_004387103.1	5-283: COG3833 (MalG, ABC-type maltose transport system, permease component [Carbohydrate transport and metabolism].)		6 0 i12-34o82-101i113-138o144-167i188-209o247-268i	283	8829	WP_148736582.1	396-777: COG3378 (COG3378, Phage- or plasmid-associated DNA primase [Mobilome: prophages, transposons].); 1-367: COG4643 (COG4643, Uncharacterized domain associated with phage/plasmid primase [Mobilome: prophages, transposons].)		0 0 o	777	6577	WP_148736565.1	1-399: COG3867 (GanB, Arabinogalactan endo-1,4-beta-galactosidase [Carbohydrate transport and metabolism].)	Neg: SP(Sec/SPI) (Pr: 0.860), Pos: LIPO(Sec/SPII) (Pr: 0.507)	0 Y n7-17c21/22o	399	9685	WP_105630003.1	1-106: pfam17345 (DUF5375, Family of unknown function (DUF5375).)	Neg: LIPO(Sec/SPII) (Pr: 0.771), Pos: LIPO(Sec/SPII) (Pr: 0.729)	0 Y n4-14c19/20o	106	8924
257	https://www.ncbi.nlm.nih.gov/nuccore/NZ_JAJNNJ010000015.1?report=graph&from=51015&to=52055	PIX	1	136	1.57e-73	536	Cronobacter sakazakii MEZCS99	NZ_JAJNNJ010000015.1	51015	52055	-	WP_097569711.1			0 0 o	346	WP_076737923.1	27-163: pfam10754 (DUF2569, Protein of unknown function (DUF2569).)		4 0 i32-62o68-94i106-128o134-153i	164	619	WP_012125880.1			0 0 o	85	-7	WP_007780932.1	1-418: COG2733 (YjiN, Uncharacterized membrane-anchored protein YjiN, DUF445 family [Function unknown].)		3 0 i12-31o43-62i395-414o	421	1121	WP_181035589.1			0 0 o	83	287	WP_080817520.1	1-471: COG1167 (ARO8, DNA-binding transcriptional regulator, MocR family, contains an aminotransferase domain [Transcription, Amino acid transport and metabolism].)		0 0 o	472	2440	WP_104658479.1	1-366: PRK09423 (gldA, glycerol dehydrogenase; Provisional)		0 0 o	367	735	WP_004387107.1	1-54: cl23975 (DUF1127, Domain of unknown function (DUF1127).)		0 0 i	54	4035	WP_014729681.1		Neg: LIPO(Sec/SPII) (Pr: 0.924), Pos: LIPO(Sec/SPII) (Pr: 0.721)	0 0 o	126	1910	WP_104658480.1	5-116: PRK13605 (PRK13605, endoribonuclease SymE; Provisional)		0 0 o	118	4234	WP_104658477.1	2-108: pfam07377 (DUF1493, Protein of unknown function (DUF1493).)		0 0 o	108	2485	WP_104658481.1	1-359: PRK11650 (ugpC, sn-glycerol-3-phosphate ABC transporter ATP-binding protein UgpC.)		0 0 o	369	4728	WP_104658476.1			0 0 o	154	2805	WP_104658482.1	26-399: cl21456 (Periplasmic_Binding_Protein_Type_2, Type 2 periplasmic binding fold superfamily.)	Neg: SP(Sec/SPI) (Pr: 0.990), Pos: SP(Sec/SPI) (Pr: 0.919)	0 Y n5-16c22/23o	407	6197	WP_007767024.1	13-73: cd00093 (HTH_XRE, Helix-turn-helix XRE-family like proteins.)		0 0 o	103	3495	WP_085958945.1	117-422: COG1175 (UgpA, ABC-type sugar transport system, permease component [Carbohydrate transport and metabolism].)		9 Y n10-20c24/25o34-60i72-94o129-156i168-186o198-220i232-253o285-309i330-350o393-413i	427	7530	WP_104658475.1	4-70: pfam13693 (HTH_35, Winged helix-turn-helix DNA-binding.)	Neg: TAT(Tat/SPI) (Pr: 0.649), Pos: TAT(Tat/SPI) (Pr: 0.460)	0 0 o	83	4015	WP_012125870.1	5-283: COG3833 (MalG, ABC-type maltose transport system, permease component [Carbohydrate transport and metabolism].)		6 0 i12-34o82-101i113-138o144-167i188-209o247-268i	283	8823	WP_038859663.1	12-344: pfam14072 (DndB, DNA-sulfur modification-associated.)		0 0 o	361	4399	WP_104658483.1	1-399: COG3867 (GanB, Arabinogalactan endo-1,4-beta-galactosidase [Carbohydrate transport and metabolism].)	Neg: SP(Sec/SPI) (Pr: 0.960), Pos: SP(Sec/SPI) (Pr: 0.685)	0 Y n7-17c21/22o	399	9679	WP_038859664.1	1-530: PRK06850 (PRK06850, hypothetical protein; Provisional)		0 0 o	544	5481
258	https://www.ncbi.nlm.nih.gov/nuccore/NZ_SSKW01000028.1?report=graph&from=209721&to=210761	PIX	1	136	2.03e-73	538	Cronobacter sakazakii wls2243	NZ_SSKW01000028.1	209721	210761	-	WP_012125879.1			0 0 o	346	WP_012125878.1	27-163: pfam10754 (DUF2569, Protein of unknown function (DUF2569).)		4 0 i32-62o68-94i106-128o134-153i	164	619	WP_012125880.1			0 0 o	85	-7	WP_012125877.1	1-418: COG2733 (YjiN, Uncharacterized membrane-anchored protein YjiN, DUF445 family [Function unknown].)		3 0 i12-31o43-62i395-414o	421	1121	WP_012125881.1			0 0 o	83	287	WP_032988947.1	1-471: COG1167 (ARO8, DNA-binding transcriptional regulator, MocR family, contains an aminotransferase domain [Transcription, Amino acid transport and metabolism].)		0 0 o	472	2440					0	732	WP_012125875.1	1-54: cl23975 (DUF1127, Domain of unknown function (DUF1127).)		0 0 i	54	4035	WP_012125882.1	3-108: pfam07377 (DUF1493, Protein of unknown function (DUF1493).)		0 0 o	108	1963	WP_012125874.1	5-116: PRK13605 (PRK13605, endoribonuclease SymE; Provisional)		0 Y n4-11c16/17o	118	4234					0	2286	WP_012125873.1	1-359: PRK11650 (ugpC, sn-glycerol-3-phosphate ABC transporter ATP-binding protein UgpC.)		0 0 o	369	4728	WP_012125883.1			1 0 i7-27o	141	2884	WP_007889385.1	26-399: cl21456 (Periplasmic_Binding_Protein_Type_2, Type 2 periplasmic binding fold superfamily.)	Neg: SP(Sec/SPI) (Pr: 0.990), Pos: SP(Sec/SPI) (Pr: 0.919)	0 Y n5-16c22/23o	407	6197	WP_012125884.1			0 0 o	232	3312	WP_012125871.1	117-422: COG1175 (UgpA, ABC-type sugar transport system, permease component [Carbohydrate transport and metabolism].)		9 Y n10-20c24/25o34-60i72-94o129-156i168-186o198-220i232-253o285-309i330-350o393-413i	427	7530	WP_012125885.1	213-272: pfam13395 (HNH_4, HNH endonuclease.)		0 0 o	338	4886	WP_012125870.1	5-283: COG3833 (MalG, ABC-type maltose transport system, permease component [Carbohydrate transport and metabolism].)		6 0 i12-34o82-101i113-138o144-167i188-209o247-268i	283	8823	WP_012125886.1	39-127: pfam13649 (Methyltransf_25, Methyltransferase domain.)		0 0 o	192	5902	WP_007705440.1	1-399: COG3867 (GanB, Arabinogalactan endo-1,4-beta-galactosidase [Carbohydrate transport and metabolism].)	Neg: SP(Sec/SPI) (Pr: 0.959), Pos: SP(Sec/SPI) (Pr: 0.684)	0 Y n7-17c21/22o	399	9679	WP_012125887.1	5-336: cd05283 (CAD1, Cinnamyl alcohol dehydrogenases (CAD).)		0 0 o	339	6589
259	https://www.ncbi.nlm.nih.gov/nuccore/NZ_SSKY01000028.1?report=graph&from=318438&to=319478	PIX	1	136	2.03e-73	539	Cronobacter sakazakii wls2241	NZ_SSKY01000028.1	318438	319478	+	WP_012125879.1			0 0 o	346	WP_012125878.1	27-163: pfam10754 (DUF2569, Protein of unknown function (DUF2569).)		4 0 i32-62o68-94i106-128o134-153i	164	619	WP_012125880.1			0 0 o	85	-7	WP_012125877.1	1-418: COG2733 (YjiN, Uncharacterized membrane-anchored protein YjiN, DUF445 family [Function unknown].)		3 0 i12-31o43-62i395-414o	421	1121	WP_012125881.1			0 0 o	83	287	WP_032988947.1	1-471: COG1167 (ARO8, DNA-binding transcriptional regulator, MocR family, contains an aminotransferase domain [Transcription, Amino acid transport and metabolism].)		0 0 o	472	2440					0	732	WP_012125875.1	1-54: cl23975 (DUF1127, Domain of unknown function (DUF1127).)		0 0 i	54	4035	WP_012125882.1	3-108: pfam07377 (DUF1493, Protein of unknown function (DUF1493).)		0 0 o	108	1963	WP_012125874.1	5-116: PRK13605 (PRK13605, endoribonuclease SymE; Provisional)		0 Y n4-11c16/17o	118	4234					0	2286	WP_012125873.1	1-359: PRK11650 (ugpC, sn-glycerol-3-phosphate ABC transporter ATP-binding protein UgpC.)		0 0 o	369	4728	WP_012125883.1			1 0 i7-27o	141	2884	WP_007889385.1	26-399: cl21456 (Periplasmic_Binding_Protein_Type_2, Type 2 periplasmic binding fold superfamily.)	Neg: SP(Sec/SPI) (Pr: 0.990), Pos: SP(Sec/SPI) (Pr: 0.919)	0 Y n5-16c22/23o	407	6197	WP_012125884.1			0 0 o	232	3312	WP_012125871.1	117-422: COG1175 (UgpA, ABC-type sugar transport system, permease component [Carbohydrate transport and metabolism].)		9 Y n10-20c24/25o34-60i72-94o129-156i168-186o198-220i232-253o285-309i330-350o393-413i	427	7530	WP_012125885.1	213-272: pfam13395 (HNH_4, HNH endonuclease.)		0 0 o	338	4886	WP_012125870.1	5-283: COG3833 (MalG, ABC-type maltose transport system, permease component [Carbohydrate transport and metabolism].)		6 0 i12-34o82-101i113-138o144-167i188-209o247-268i	283	8823	WP_012125886.1	39-127: pfam13649 (Methyltransf_25, Methyltransferase domain.)		0 0 o	192	5902	WP_007705440.1	1-399: COG3867 (GanB, Arabinogalactan endo-1,4-beta-galactosidase [Carbohydrate transport and metabolism].)	Neg: SP(Sec/SPI) (Pr: 0.959), Pos: SP(Sec/SPI) (Pr: 0.684)	0 Y n7-17c21/22o	399	9679	WP_012125887.1	5-336: cd05283 (CAD1, Cinnamyl alcohol dehydrogenases (CAD).)		0 0 o	339	6589
260	https://www.ncbi.nlm.nih.gov/nuccore/NZ_NRNR01000037.1?report=graph&from=23836&to=24876	PIX	1	136	2.08e-75	1522	Cronobacter dublinensis cro3213W	NZ_NRNR01000037.1	23836	24876	-	WP_105666522.1			0 0 o	346	WP_105666521.1	28-163: pfam10754 (DUF2569, Protein of unknown function (DUF2569).)		4 0 i38-62o68-94i106-127o133-153i	164	642	WP_105666523.1			0 0 o	85	-7	WP_007756485.1	1-418: COG2733 (YjiN, Uncharacterized membrane-anchored protein YjiN, DUF445 family [Function unknown].)		3 0 i12-31o43-62i395-414o	421	1143	WP_199784919.1			0 0 o	83	287	WP_105666520.1	1-471: COG1167 (ARO8, DNA-binding transcriptional regulator, MocR family, contains an aminotransferase domain [Transcription, Amino acid transport and metabolism].)		0 0 o	472	2461	WP_105666524.1			0 0 o	90	528	WP_071601045.1			0 0 i	54	4056					0	991	WP_105636645.1	27-118: cl07446 (SymE_toxin, Toxin SymE, type I toxin-antitoxin system.)		0 Y n3-11c16/17o	120	4254	WP_234013709.1		Neg: LIPO(Sec/SPII) (Pr: 0.997), Pos: LIPO(Sec/SPII) (Pr: 0.994)	0 Y n6-18c23/24o	132	2157	WP_105666519.1	1-359: PRK11650 (ugpC, sn-glycerol-3-phosphate ABC transporter ATP-binding protein UgpC.)		0 0 o	369	4754	WP_105666525.1	2-108: pfam07377 (DUF1493, Protein of unknown function (DUF1493).)		0 0 o	108	2728	WP_007747834.1	26-399: cl21456 (Periplasmic_Binding_Protein_Type_2, Type 2 periplasmic binding fold superfamily.)	Neg: SP(Sec/SPI) (Pr: 0.991), Pos: SP(Sec/SPI) (Pr: 0.921)	0 Y n5-16c22/23o	407	6223	WP_134871957.1			0 0 o	154	3048	WP_085958849.1	117-422: COG1175 (UgpA, ABC-type sugar transport system, permease component [Carbohydrate transport and metabolism].)		9 Y n10-20c24/25o34-60i72-94o129-156i168-186o198-220i232-253o285-309i330-350o393-413i	427	7556	WP_105666527.1	13-73: cd00093 (HTH_XRE, Helix-turn-helix XRE-family like proteins.)		0 0 o	103	3738	WP_007732178.1	5-283: COG3833 (MalG, ABC-type maltose transport system, permease component [Carbohydrate transport and metabolism].)		6 0 i12-34o82-101i113-138o144-167i188-209o247-268i	283	8849	WP_105583252.1	4-70: pfam13693 (HTH_35, Winged helix-turn-helix DNA-binding.)		0 0 o	83	4258	WP_105666518.1	1-399: COG3867 (GanB, Arabinogalactan endo-1,4-beta-galactosidase [Carbohydrate transport and metabolism].)	Neg: SP(Sec/SPI) (Pr: 0.917), Pos: SP(Sec/SPI) (Pr: 0.613)	0 Y n7-17c21/22o	399	9705					0	5145
261	https://www.ncbi.nlm.nih.gov/nuccore/NZ_NRNT01000003.1?report=graph&from=310266&to=311306	PIX	1	136	2.08e-75	1523	Cronobacter dublinensis cro4191B1-1	NZ_NRNT01000003.1	310266	311306	+	WP_105666522.1			0 0 o	346	WP_105666521.1	28-163: pfam10754 (DUF2569, Protein of unknown function (DUF2569).)		4 0 i38-62o68-94i106-127o133-153i	164	642	WP_105666523.1			0 0 o	85	-7	WP_007756485.1	1-418: COG2733 (YjiN, Uncharacterized membrane-anchored protein YjiN, DUF445 family [Function unknown].)		3 0 i12-31o43-62i395-414o	421	1143	WP_199784919.1			0 0 o	83	287	WP_105666520.1	1-471: COG1167 (ARO8, DNA-binding transcriptional regulator, MocR family, contains an aminotransferase domain [Transcription, Amino acid transport and metabolism].)		0 0 o	472	2461	WP_105666524.1			0 0 o	90	528	WP_071601045.1			0 0 i	54	4056	WP_105665231.1	1-366: PRK09423 (gldA, glycerol dehydrogenase; Provisional)		0 0 o	367	991	WP_105636645.1	27-118: cl07446 (SymE_toxin, Toxin SymE, type I toxin-antitoxin system.)		0 Y n3-11c16/17o	120	4254	WP_234013709.1		Neg: LIPO(Sec/SPII) (Pr: 0.997), Pos: LIPO(Sec/SPII) (Pr: 0.994)	0 Y n6-18c23/24o	132	2162	WP_105666519.1	1-359: PRK11650 (ugpC, sn-glycerol-3-phosphate ABC transporter ATP-binding protein UgpC.)		0 0 o	369	4754	WP_105666525.1	2-108: pfam07377 (DUF1493, Protein of unknown function (DUF1493).)		0 0 o	108	2733	WP_007747834.1	26-399: cl21456 (Periplasmic_Binding_Protein_Type_2, Type 2 periplasmic binding fold superfamily.)	Neg: SP(Sec/SPI) (Pr: 0.991), Pos: SP(Sec/SPI) (Pr: 0.921)	0 Y n5-16c22/23o	407	6223	WP_105666526.1			0 0 o	154	3053	WP_085958849.1	117-422: COG1175 (UgpA, ABC-type sugar transport system, permease component [Carbohydrate transport and metabolism].)		9 Y n10-20c24/25o34-60i72-94o129-156i168-186o198-220i232-253o285-309i330-350o393-413i	427	7556	WP_105666527.1	13-73: cd00093 (HTH_XRE, Helix-turn-helix XRE-family like proteins.)		0 0 o	103	3743	WP_007732178.1	5-283: COG3833 (MalG, ABC-type maltose transport system, permease component [Carbohydrate transport and metabolism].)		6 0 i12-34o82-101i113-138o144-167i188-209o247-268i	283	8849	WP_105583252.1	4-70: pfam13693 (HTH_35, Winged helix-turn-helix DNA-binding.)		0 0 o	83	4263	WP_105666518.1	1-399: COG3867 (GanB, Arabinogalactan endo-1,4-beta-galactosidase [Carbohydrate transport and metabolism].)	Neg: SP(Sec/SPI) (Pr: 0.917), Pos: SP(Sec/SPI) (Pr: 0.613)	0 Y n7-17c21/22o	399	9705	WP_105666528.1			0 0 o	75	4818
262	https://www.ncbi.nlm.nih.gov/nuccore/NZ_NROF01000011.1?report=graph&from=142897&to=143937	PIX	1	136	9.32e-76	1524	Cronobacter dublinensis cro914C1	NZ_NROF01000011.1	142897	143937	+	WP_105663638.1			0 0 o	346	WP_007756483.1	28-163: pfam10754 (DUF2569, Protein of unknown function (DUF2569).)		4 0 i38-62o68-94i106-127o133-153i	164	640	WP_075193524.1			0 0 o	85	-7	WP_105663637.1	1-418: COG2733 (YjiN, Uncharacterized membrane-anchored protein YjiN, DUF445 family [Function unknown].)		3 0 i12-31o43-62i395-414o	421	1141	WP_199782332.1			0 0 o	83	287	WP_038874930.1	1-471: COG1167 (ARO8, DNA-binding transcriptional regulator, MocR family, contains an aminotransferase domain [Transcription, Amino acid transport and metabolism].)		0 0 o	472	2459	WP_105663639.1			0 0 o	90	528	WP_071601045.1			0 0 i	54	4054	WP_105663640.1	1-366: PRK09423 (gldA, glycerol dehydrogenase; Provisional)		0 0 o	367	991	WP_105636645.1	27-118: cl07446 (SymE_toxin, Toxin SymE, type I toxin-antitoxin system.)		0 Y n3-11c16/17o	120	4252	WP_105663641.1		Neg: LIPO(Sec/SPII) (Pr: 0.999), Pos: LIPO(Sec/SPII) (Pr: 0.998)	0 Y n5-15c23/24o	132	2162	WP_105663636.1	1-359: PRK11650 (ugpC, sn-glycerol-3-phosphate ABC transporter ATP-binding protein UgpC.)		0 0 o	369	4753	WP_105663642.1	2-108: pfam07377 (DUF1493, Protein of unknown function (DUF1493).)		0 0 o	108	2733	WP_105663635.1	26-399: cl21456 (Periplasmic_Binding_Protein_Type_2, Type 2 periplasmic binding fold superfamily.)	Neg: SP(Sec/SPI) (Pr: 0.989), Pos: SP(Sec/SPI) (Pr: 0.912)	0 Y n5-16c22/23o	407	6222	WP_105663644.1		Neg: LIPO(Sec/SPII) (Pr: 0.999), Pos: LIPO(Sec/SPII) (Pr: 0.995)	0 Y n10-21c27/28o	140	3313					0	7555	WP_105663645.1			0 0 o	178	3722	WP_007732178.1	5-283: COG3833 (MalG, ABC-type maltose transport system, permease component [Carbohydrate transport and metabolism].)		6 0 i12-34o82-101i113-138o144-167i188-209o247-268i	283	8847	WP_234013860.1			0 0 i	56	4591	WP_105663634.1	1-401: COG3867 (GanB, Arabinogalactan endo-1,4-beta-galactosidase [Carbohydrate transport and metabolism].)	Neg: SP(Sec/SPI) (Pr: 0.917), Pos: SP(Sec/SPI) (Pr: 0.613)	0 Y n7-17c21/22o	401	9703	WP_234013861.1			0 0 o	147	4768
263	https://www.ncbi.nlm.nih.gov/nuccore/NZ_RPBM01000003.1?report=graph&from=224666&to=225706	PIX	1	136	4.21e-75	1525	Cronobacter dublinensis SD05	NZ_RPBM01000003.1	224666	225706	-	WP_161592661.1			0 0 o	346	WP_007756483.1	28-163: pfam10754 (DUF2569, Protein of unknown function (DUF2569).)		4 0 i38-62o68-94i106-127o133-153i	164	641	WP_075193524.1			0 0 o	85	-7	WP_105636643.1	1-418: COG2733 (YjiN, Uncharacterized membrane-anchored protein YjiN, DUF445 family [Function unknown].)		3 0 i12-31o43-62i395-414o	421	1142	WP_161592660.1			0 0 o	83	287	WP_105636644.1	1-471: COG1167 (ARO8, DNA-binding transcriptional regulator, MocR family, contains an aminotransferase domain [Transcription, Amino acid transport and metabolism].)		0 0 o	472	2460	WP_161592659.1			0 0 o	90	528	WP_105640663.1			0 0 i	54	4055	WP_038886772.1	1-366: PRK09423 (gldA, glycerol dehydrogenase; Provisional)		0 0 o	367	991	WP_038874928.1	27-118: PRK13605 (PRK13605, endoribonuclease SymE; Provisional)		0 Y n3-11c16/17o	120	4253	WP_237721623.1			0 0 o	109	2162	WP_161592662.1	1-359: PRK11650 (ugpC, sn-glycerol-3-phosphate ABC transporter ATP-binding protein UgpC.)		0 0 o	369	4754	WP_105663642.1	2-108: pfam07377 (DUF1493, Protein of unknown function (DUF1493).)		0 0 o	108	2733	WP_161592663.1	26-399: cl21456 (Periplasmic_Binding_Protein_Type_2, Type 2 periplasmic binding fold superfamily.)	Neg: SP(Sec/SPI) (Pr: 0.991), Pos: SP(Sec/SPI) (Pr: 0.921)	0 Y n5-16c22/23o	407	6223	WP_105666526.1			0 0 o	154	3053	WP_085958849.1	117-422: COG1175 (UgpA, ABC-type sugar transport system, permease component [Carbohydrate transport and metabolism].)		9 Y n10-20c24/25o34-60i72-94o129-156i168-186o198-220i232-253o285-309i330-350o393-413i	427	7556	WP_014729683.1	13-73: cd00093 (HTH_XRE, Helix-turn-helix XRE-family like proteins.)		0 0 o	103	3743	WP_007732178.1	5-283: COG3833 (MalG, ABC-type maltose transport system, permease component [Carbohydrate transport and metabolism].)		6 0 i12-34o82-101i113-138o144-167i188-209o247-268i	283	8849	WP_161592658.1	4-70: pfam13693 (HTH_35, Winged helix-turn-helix DNA-binding.)		0 0 o	83	4262	WP_161592664.1	1-399: COG3867 (GanB, Arabinogalactan endo-1,4-beta-galactosidase [Carbohydrate transport and metabolism].)	Neg: SP(Sec/SPI) (Pr: 0.917), Pos: SP(Sec/SPI) (Pr: 0.613)	0 Y n7-17c21/22o	399	9705	WP_105666528.1			0 0 o	75	4798
264	https://www.ncbi.nlm.nih.gov/nuccore/NZ_MSAE01000027.1?report=graph&from=208420&to=209460	PIX	1	136	1.53e-78	1526	Cronobacter muytjensii MOD1-Md1s	NZ_MSAE01000027.1	208420	209460	+	WP_075193523.1			0 0 o	346	WP_075193522.1	28-163: pfam10754 (DUF2569, Protein of unknown function (DUF2569).)		4 0 i32-49o69-94i106-129o135-153i	164	640	WP_075193524.1			0 0 o	85	-7	WP_075193521.1	1-418: COG2733 (YjiN, Uncharacterized membrane-anchored protein YjiN, DUF445 family [Function unknown].)		3 0 i12-31o43-62i395-414o	421	1141	WP_071603738.1			0 0 o	83	287	WP_075193520.1	1-471: COG1167 (ARO8, DNA-binding transcriptional regulator, MocR family, contains an aminotransferase domain [Transcription, Amino acid transport and metabolism].)		0 0 o	472	2459	WP_131824737.1	1-159: cl02872 (DHQ_Fe-ADH, Dehydroquinate synthase-like (DHQ-like) and iron-containing alcohol dehydrogenases (Fe-ADH).)		0 0 o	159	991	WP_071603737.1	1-54: cl23975 (DUF1127, Domain of unknown function (DUF1127).)		0 0 i	54	4054					0	0	WP_038865244.1	24-122: cl07446 (SymE_toxin, Toxin SymE, type I toxin-antitoxin system.)		0 0 o	123	4249					0	0	WP_038865242.1	1-356: PRK11000 (PRK11000, maltose/maltodextrin ABC transporter ATP-binding protein MalK.)		0 0 o	369	4767					0	0	WP_075193519.1	30-403: cl21456 (Periplasmic_Binding_Protein_Type_2, Type 2 periplasmic binding fold superfamily.)	Neg: SP(Sec/SPI) (Pr: 0.975), Pos: SP(Sec/SPI) (Pr: 0.992)	0 Y n5-14c26/27o	411	6236					0	0	WP_108695681.1	117-422: COG1175 (UgpA, ABC-type sugar transport system, permease component [Carbohydrate transport and metabolism].)		9 Y n10-20c24/25o34-60i72-94o129-156i168-186o198-220i232-253o285-309i330-350o393-413i	427	7581					0	0	WP_038865231.1	5-283: COG3833 (MalG, ABC-type maltose transport system, permease component [Carbohydrate transport and metabolism].)		6 0 i12-34o82-101i113-138o144-167i188-209o247-268i	283	8874					0	0	WP_075193518.1	1-399: COG3867 (GanB, Arabinogalactan endo-1,4-beta-galactosidase [Carbohydrate transport and metabolism].)	Neg: SP(Sec/SPI) (Pr: 0.926), Pos: SP(Sec/SPI) (Pr: 0.684)	0 Y n7-17c21/22o	399	9730					0	0
265	https://www.ncbi.nlm.nih.gov/nuccore/NZ_WAGD01000011.1?report=graph&from=140552&to=141592	PIX	1	136	1.53e-78	1527	Cronobacter muytjensii MOD1_GK1257	NZ_WAGD01000011.1	140552	141592	+	WP_075193523.1			0 0 o	346	WP_075193522.1	28-163: pfam10754 (DUF2569, Protein of unknown function (DUF2569).)		4 0 i32-49o69-94i106-129o135-153i	164	640	WP_075193524.1			0 0 o	85	-7	WP_075193521.1	1-418: COG2733 (YjiN, Uncharacterized membrane-anchored protein YjiN, DUF445 family [Function unknown].)		3 0 i12-31o43-62i395-414o	421	1141	WP_071603738.1			0 0 o	83	287	WP_075193520.1	1-471: COG1167 (ARO8, DNA-binding transcriptional regulator, MocR family, contains an aminotransferase domain [Transcription, Amino acid transport and metabolism].)		0 0 o	472	2459	WP_151030340.1	1-366: PRK09423 (gldA, glycerol dehydrogenase; Provisional)		0 0 o	367	991	WP_071603737.1	1-54: cl23975 (DUF1127, Domain of unknown function (DUF1127).)		0 0 i	54	4054	WP_225318186.1		Neg: LIPO(Sec/SPII) (Pr: 0.999), Pos: LIPO(Sec/SPII) (Pr: 0.998)	0 Y n5-15c23/24o	132	2162	WP_038865244.1	24-122: cl07446 (SymE_toxin, Toxin SymE, type I toxin-antitoxin system.)		0 0 o	123	4249	WP_075192558.1	2-108: pfam07377 (DUF1493, Protein of unknown function (DUF1493).)		0 0 o	108	2733	WP_038865242.1	1-356: PRK11000 (PRK11000, maltose/maltodextrin ABC transporter ATP-binding protein MalK.)		0 0 o	369	4767	WP_075192556.1		Neg: LIPO(Sec/SPII) (Pr: 0.998), Pos: LIPO(Sec/SPII) (Pr: 0.993)	0 0 o	140	3317	WP_075193519.1	30-403: cl21456 (Periplasmic_Binding_Protein_Type_2, Type 2 periplasmic binding fold superfamily.)	Neg: SP(Sec/SPI) (Pr: 0.975), Pos: SP(Sec/SPI) (Pr: 0.992)	0 Y n5-14c26/27o	411	6236	WP_225318187.1			0 0 o	159	3782	WP_108695681.1	117-422: COG1175 (UgpA, ABC-type sugar transport system, permease component [Carbohydrate transport and metabolism].)		9 Y n10-20c24/25o34-60i72-94o129-156i168-186o198-220i232-253o285-309i330-350o393-413i	427	7581	WP_075192555.1	13-73: cd00093 (HTH_XRE, Helix-turn-helix XRE-family like proteins.)		0 0 o	103	4479	WP_038865231.1	5-283: COG3833 (MalG, ABC-type maltose transport system, permease component [Carbohydrate transport and metabolism].)		6 0 i12-34o82-101i113-138o144-167i188-209o247-268i	283	8874	WP_075192554.1	4-70: pfam13693 (HTH_35, Winged helix-turn-helix DNA-binding.)	Neg: TAT(Tat/SPI) (Pr: 0.644), Pos: TAT(Tat/SPI) (Pr: 0.462)	0 0 o	96	4999	WP_075193518.1	1-399: COG3867 (GanB, Arabinogalactan endo-1,4-beta-galactosidase [Carbohydrate transport and metabolism].)	Neg: SP(Sec/SPI) (Pr: 0.926), Pos: SP(Sec/SPI) (Pr: 0.684)	0 Y n7-17c21/22o	399	9730	WP_075192553.1			0 0 o	613	5823
266	https://www.ncbi.nlm.nih.gov/nuccore/NZ_JADKNN010000018.1?report=graph&from=69634&to=70674	PIX	1	136	1.53e-78	1528	Cronobacter muytjensii MOD1_GK1258	NZ_JADKNN010000018.1	69634	70674	-	WP_075193523.1			0 0 o	346	WP_075193522.1	28-163: pfam10754 (DUF2569, Protein of unknown function (DUF2569).)		4 0 i32-49o69-94i106-129o135-153i	164	640	WP_075193524.1			0 0 o	85	-7	WP_075193521.1	1-418: COG2733 (YjiN, Uncharacterized membrane-anchored protein YjiN, DUF445 family [Function unknown].)		3 0 i12-31o43-62i395-414o	421	1141	WP_071603738.1			0 0 o	83	287	WP_075193520.1	1-471: COG1167 (ARO8, DNA-binding transcriptional regulator, MocR family, contains an aminotransferase domain [Transcription, Amino acid transport and metabolism].)		0 0 o	472	2459	WP_151030340.1	1-366: PRK09423 (gldA, glycerol dehydrogenase; Provisional)		0 0 o	367	991	WP_071603737.1	1-54: cl23975 (DUF1127, Domain of unknown function (DUF1127).)		0 0 i	54	4054	WP_228547704.1			0 0 o	109	2162	WP_038865244.1	24-122: cl07446 (SymE_toxin, Toxin SymE, type I toxin-antitoxin system.)		0 0 o	123	4249	WP_075192558.1	2-108: pfam07377 (DUF1493, Protein of unknown function (DUF1493).)		0 0 o	108	2733	WP_038865242.1	1-356: PRK11000 (PRK11000, maltose/maltodextrin ABC transporter ATP-binding protein MalK.)		0 0 o	369	4767	WP_075192556.1		Neg: LIPO(Sec/SPII) (Pr: 0.998), Pos: LIPO(Sec/SPII) (Pr: 0.993)	0 0 o	140	3317	WP_075193519.1	30-403: cl21456 (Periplasmic_Binding_Protein_Type_2, Type 2 periplasmic binding fold superfamily.)	Neg: SP(Sec/SPI) (Pr: 0.975), Pos: SP(Sec/SPI) (Pr: 0.992)	0 Y n5-14c26/27o	411	6236	WP_225318187.1			0 0 o	159	3782	WP_108695681.1	117-422: COG1175 (UgpA, ABC-type sugar transport system, permease component [Carbohydrate transport and metabolism].)		9 Y n10-20c24/25o34-60i72-94o129-156i168-186o198-220i232-253o285-309i330-350o393-413i	427	7581	WP_075192555.1	13-73: cd00093 (HTH_XRE, Helix-turn-helix XRE-family like proteins.)		0 0 o	103	4479	WP_038865231.1	5-283: COG3833 (MalG, ABC-type maltose transport system, permease component [Carbohydrate transport and metabolism].)		6 0 i12-34o82-101i113-138o144-167i188-209o247-268i	283	8874	WP_075192554.1	4-70: pfam13693 (HTH_35, Winged helix-turn-helix DNA-binding.)	Neg: TAT(Tat/SPI) (Pr: 0.644), Pos: TAT(Tat/SPI) (Pr: 0.462)	0 0 o	96	4999	WP_075193518.1	1-399: COG3867 (GanB, Arabinogalactan endo-1,4-beta-galactosidase [Carbohydrate transport and metabolism].)	Neg: SP(Sec/SPI) (Pr: 0.926), Pos: SP(Sec/SPI) (Pr: 0.684)	0 Y n7-17c21/22o	399	9730	WP_075192553.1			0 0 o	613	5823
267	https://www.ncbi.nlm.nih.gov/nuccore/NC_017933.1?report=graph&from=3690451&to=3691491	PIX	1	136	2.03e-73	1650	Cronobacter sakazakii ES15	NC_017933.1	3690451	3691491	+	WP_012125879.1			0 0 o	346	WP_014729678.1	27-163: pfam10754 (DUF2569, Protein of unknown function (DUF2569).)		4 0 i32-62o68-94i106-128o134-153i	164	619	WP_012125880.1			0 0 o	85	-7	WP_014729677.1	1-418: COG2733 (YjiN, Uncharacterized membrane-anchored protein YjiN, DUF445 family [Function unknown].)		3 0 i12-31o43-62i395-414o	421	1121	WP_014729679.1			0 0 o	59	359	WP_014729676.1	1-471: COG1167 (ARO8, DNA-binding transcriptional regulator, MocR family, contains an aminotransferase domain [Transcription, Amino acid transport and metabolism].)		0 0 o	472	2440	WP_014729680.1	1-366: PRK09423 (gldA, glycerol dehydrogenase; Provisional)		0 0 o	367	735	WP_004387107.1	1-54: cl23975 (DUF1127, Domain of unknown function (DUF1127).)		0 0 i	54	4035	WP_014729681.1		Neg: LIPO(Sec/SPII) (Pr: 0.924), Pos: LIPO(Sec/SPII) (Pr: 0.721)	0 0 o	126	1910	WP_014729675.1	5-118: PRK13605 (PRK13605, endoribonuclease SymE; Provisional)		0 0 o	120	4234					0	2309	WP_014729674.1	1-359: PRK11650 (ugpC, sn-glycerol-3-phosphate ABC transporter ATP-binding protein UgpC.)		0 0 o	369	4734	WP_014729683.1	13-73: cd00093 (HTH_XRE, Helix-turn-helix XRE-family like proteins.)		0 0 o	103	3061	WP_007889385.1	26-399: cl21456 (Periplasmic_Binding_Protein_Type_2, Type 2 periplasmic binding fold superfamily.)	Neg: SP(Sec/SPI) (Pr: 0.990), Pos: SP(Sec/SPI) (Pr: 0.919)	0 Y n5-16c22/23o	407	6203					0	3579	WP_148268890.1	117-422: COG1175 (UgpA, ABC-type sugar transport system, permease component [Carbohydrate transport and metabolism].)		9 Y n10-20c24/25o34-60i72-94o129-156i168-186o198-220i232-253o285-309i330-350o393-413i	427	7536	WP_014729684.1			0 0 o	75	4114	WP_014729672.1	3-283: COG3833 (MalG, ABC-type maltose transport system, permease component [Carbohydrate transport and metabolism].)		6 0 i12-34o82-101i113-138o144-167i188-209o247-268i	283	8829	WP_014729685.1	215-381: cd01184 (INT_C_like_1, Uncharacterized site-specific tyrosine recombinase, C-terminal catalytic domain.)		0 0 o	402	4788	WP_014729671.1	1-399: COG3867 (GanB, Arabinogalactan endo-1,4-beta-galactosidase [Carbohydrate transport and metabolism].)	Neg: SP(Sec/SPI) (Pr: 0.959), Pos: SP(Sec/SPI) (Pr: 0.684)	0 Y n7-17c21/22o	399	9685	WP_023293398.1	2-109: pfam08937 (DUF1863, MTH538 TIR-like domain (DUF1863).)		0 0 o	204	6078
268	https://www.ncbi.nlm.nih.gov/nuccore/NZ_AJKU01000043.1?report=graph&from=12823&to=13863	PIX	1	136	7.57e-78	1651	Cronobacter muytjensii ATCC 51329	NZ_AJKU01000043.1	12823	13863	+	WP_038865253.1			0 0 o	346	WP_038865250.1	28-163: pfam10754 (DUF2569, Protein of unknown function (DUF2569).)		4 0 i32-49o69-94i106-129o135-153i	164	640	WP_038865255.1			0 0 o	85	-7	WP_038865248.1	1-418: COG2733 (YjiN, Uncharacterized membrane-anchored protein YjiN, DUF445 family [Function unknown].)		3 0 i12-31o43-62i395-414o	421	1141	WP_071603738.1			0 0 o	83	287	WP_038865246.1	1-471: COG1167 (ARO8, DNA-binding transcriptional regulator, MocR family, contains an aminotransferase domain [Transcription, Amino acid transport and metabolism].)		0 0 o	472	2459	WP_038865257.1	1-366: PRK09423 (gldA, glycerol dehydrogenase; Provisional)		0 0 o	367	991	WP_071603737.1	1-54: cl23975 (DUF1127, Domain of unknown function (DUF1127).)		0 0 i	54	4054	WP_236613120.1		Neg: LIPO(Sec/SPII) (Pr: 0.999), Pos: LIPO(Sec/SPII) (Pr: 0.997)	0 Y n5-15c23/24o	132	2162	WP_038865244.1	24-122: cl07446 (SymE_toxin, Toxin SymE, type I toxin-antitoxin system.)		0 0 o	123	4247	WP_038865259.1	2-108: pfam07377 (DUF1493, Protein of unknown function (DUF1493).)		0 0 o	108	2734	WP_038865242.1	1-356: PRK11000 (PRK11000, maltose/maltodextrin ABC transporter ATP-binding protein MalK.)		0 0 o	369	4765	WP_038865261.1		Neg: LIPO(Sec/SPII) (Pr: 0.998), Pos: LIPO(Sec/SPII) (Pr: 0.994)	0 Y n10-21c27/28o	140	3319	WP_038865240.1	30-403: cl21456 (Periplasmic_Binding_Protein_Type_2, Type 2 periplasmic binding fold superfamily.)	Neg: SP(Sec/SPI) (Pr: 0.975), Pos: SP(Sec/SPI) (Pr: 0.992)	0 Y n5-14c26/27o	411	6234	WP_038865263.1			0 0 o	178	3728	WP_108695681.1	117-422: COG1175 (UgpA, ABC-type sugar transport system, permease component [Carbohydrate transport and metabolism].)		9 Y n10-20c24/25o34-60i72-94o129-156i168-186o198-220i232-253o285-309i330-350o393-413i	427	7579	WP_071603739.1	14-74: cd00093 (HTH_XRE, Helix-turn-helix XRE-family like proteins.)		0 0 o	104	4480	WP_038865231.1	5-283: COG3833 (MalG, ABC-type maltose transport system, permease component [Carbohydrate transport and metabolism].)		6 0 i12-34o82-101i113-138o144-167i188-209o247-268i	283	8872	WP_038865264.1	213-272: pfam13395 (HNH_4, HNH endonuclease.)		0 0 o	338	5218	WP_038865230.1	1-399: COG3867 (GanB, Arabinogalactan endo-1,4-beta-galactosidase [Carbohydrate transport and metabolism].)	Neg: SP(Sec/SPI) (Pr: 0.922), Pos: SP(Sec/SPI) (Pr: 0.599)	0 Y n7-17c21/22o	399	9728	WP_038865266.1	39-127: pfam13649 (Methyltransf_25, Methyltransferase domain.)		1 0 o155-173i	192	6234
269	https://www.ncbi.nlm.nih.gov/nuccore/NZ_CP012268.1?report=graph&from=3444224&to=3445264	PIX	1	136	7.57e-78	1652	Cronobacter muytjensii ATCC 51329	NZ_CP012268.1	3444224	3445264	+	WP_038865253.1			0 0 o	346	WP_038865250.1	28-163: pfam10754 (DUF2569, Protein of unknown function (DUF2569).)		4 0 i32-49o69-94i106-129o135-153i	164	640	WP_038865255.1			0 0 o	85	-7	WP_038865248.1	1-418: COG2733 (YjiN, Uncharacterized membrane-anchored protein YjiN, DUF445 family [Function unknown].)		3 0 i12-31o43-62i395-414o	421	1141	WP_071603738.1			0 0 o	83	287	WP_038865246.1	1-471: COG1167 (ARO8, DNA-binding transcriptional regulator, MocR family, contains an aminotransferase domain [Transcription, Amino acid transport and metabolism].)		0 0 o	472	2459	WP_038865257.1	1-366: PRK09423 (gldA, glycerol dehydrogenase; Provisional)		0 0 o	367	991	WP_071603737.1	1-54: cl23975 (DUF1127, Domain of unknown function (DUF1127).)		0 0 i	54	4054	WP_236613120.1		Neg: LIPO(Sec/SPII) (Pr: 0.999), Pos: LIPO(Sec/SPII) (Pr: 0.997)	0 Y n5-15c23/24o	132	2162	WP_038865244.1	24-122: cl07446 (SymE_toxin, Toxin SymE, type I toxin-antitoxin system.)		0 0 o	123	4247	WP_038865259.1	2-108: pfam07377 (DUF1493, Protein of unknown function (DUF1493).)		0 0 o	108	2734	WP_038865242.1	1-356: PRK11000 (PRK11000, maltose/maltodextrin ABC transporter ATP-binding protein MalK.)		0 0 o	369	4765	WP_038865261.1		Neg: LIPO(Sec/SPII) (Pr: 0.998), Pos: LIPO(Sec/SPII) (Pr: 0.994)	0 Y n10-21c27/28o	140	3319	WP_038865240.1	30-403: cl21456 (Periplasmic_Binding_Protein_Type_2, Type 2 periplasmic binding fold superfamily.)	Neg: SP(Sec/SPI) (Pr: 0.975), Pos: SP(Sec/SPI) (Pr: 0.992)	0 Y n5-14c26/27o	411	6234	WP_038865263.1			0 0 o	178	3728	WP_108695681.1	117-422: COG1175 (UgpA, ABC-type sugar transport system, permease component [Carbohydrate transport and metabolism].)		9 Y n10-20c24/25o34-60i72-94o129-156i168-186o198-220i232-253o285-309i330-350o393-413i	427	7579	WP_071603739.1	14-74: cd00093 (HTH_XRE, Helix-turn-helix XRE-family like proteins.)		0 0 o	104	4480	WP_038865231.1	5-283: COG3833 (MalG, ABC-type maltose transport system, permease component [Carbohydrate transport and metabolism].)		6 0 i12-34o82-101i113-138o144-167i188-209o247-268i	283	8872	WP_038865264.1	213-272: pfam13395 (HNH_4, HNH endonuclease.)		0 0 o	338	5218	WP_038865230.1	1-399: COG3867 (GanB, Arabinogalactan endo-1,4-beta-galactosidase [Carbohydrate transport and metabolism].)	Neg: SP(Sec/SPI) (Pr: 0.922), Pos: SP(Sec/SPI) (Pr: 0.599)	0 Y n7-17c21/22o	399	9728	WP_038865266.1	39-127: pfam13649 (Methyltransf_25, Methyltransferase domain.)		1 0 o155-173i	192	6234
270	https://www.ncbi.nlm.nih.gov/nuccore/NZ_JYGW01000021.1?report=graph&from=88031&to=89083	PIX	1	140	6.87e-93	83	Pantoea agglomerans GB1	NZ_JYGW01000021.1	88031	89083	+	WP_045140814.1			0 0 o	350	WP_235330855.1	25-96: cl21503 (ParE_toxin, ParE toxin of type II toxin-antitoxin system, parDE.)		0 0 o	98	151	WP_033759756.1			0 0 o	91	-7	WP_045140813.1	4-106: COG2944 (YiaG, DNA-binding transcriptional regulator YiaG, XRE-type HTH domain [Transcription].)		0 0 i	107	431	WP_045140876.1			0 0 o	77	452	WP_033787451.1	1-108: PRK13605 (PRK13605, endoribonuclease SymE; Provisional)		0 0 o	109	1152					0	771	WP_235330858.1	6-44: pfam10908 (DUF2778, Protein of unknown function (DUF2778).)		0 0 i	44	1523	WP_094190470.1	6-50: cl21457 (TIM, TIM-like beta/alpha barrel domains.)		0 0 o	56	1292	WP_045140812.1			1 Y n13-26c31/32o55-79i	87	1713	WP_045140816.1	12-344: pfam14072 (DndB, DNA-sulfur modification-associated.)		0 0 o	361	1937	WP_045140811.1	5-195: cl17182 (NAT_SF, N-Acyltransferase superfamily: Various enyzmes that characteristicly catalyze the transfer of an acyl group to a substrate.)		1 0 o117-137i	212	3122	WP_045140817.1	1-530: PRK06850 (PRK06850, hypothetical protein; Provisional)		0 0 o	544	3019	WP_235330857.1	1-47: smart00421 (HTH_LUXR, helix_turn_helix, Lux Regulon.)		0 0 o	56	3775	WP_045140818.1	1-658: TIGR03185 (DNA_S_dndD, DNA sulfur modification protein DndD.)		0 0 o	666	4643	WP_235330854.1	30-152: pfam03472 (Autoind_bind, Autoinducer binding domain.)		0 0 o	198	3870	WP_045140819.1	6-111: pfam08870 (DndE, DNA sulphur modification protein DndE.)		0 0 i	117	6643	WP_158149584.1	1-39: pfam18593 (CdiI_2, CdiI immunity protein.)		0 0 o	44	4883	WP_045140820.1	278-540: pfam10592 (AIPR, AIPR protein.)		0 0 o	567	7107	WP_200895143.1	35-261: pfam02611 (CDH, CDP-diacylglycerol pyrophosphatase.)	Neg: LIPO(Sec/SPII) (Pr: 0.970), Pos: LIPO(Sec/SPII) (Pr: 0.962)	0 Y n20-30c35/36o	272	5091	WP_045140821.1	4-1273: TIGR03237 (dnd_assoc_2, DNA phosphorothioation-dependent restriction protein DptH.)		0 0 o	1691	8844
271	https://www.ncbi.nlm.nih.gov/nuccore/NZ_JACSXA010000004.1?report=graph&from=303761&to=304813	PIX	1	140	1.33e-94	121	Pantoea agglomerans Pa39-5	NZ_JACSXA010000004.1	303761	304813	-	WP_187501333.1			0 0 o	350	WP_187501356.1	14-87: pfam06296 (RelE, RelE toxin of RelE / RelB toxin-antitoxin system.)		0 0 i	93	164	WP_033759756.1			0 0 o	91	-7	WP_187501334.1	4-66: COG2944 (YiaG, DNA-binding transcriptional regulator YiaG, XRE-type HTH domain [Transcription].)		0 0 i	67	429					0	772	WP_089414607.1	1-108: PRK13605 (PRK13605, endoribonuclease SymE; Provisional)		0 0 o	109	1155	WP_045140816.1	12-344: pfam14072 (DndB, DNA-sulfur modification-associated.)		0 0 o	361	1791	WP_187501335.1			1 0 o30-47i	72	1563	WP_187501332.1	1-530: PRK06850 (PRK06850, hypothetical protein; Provisional)		0 0 o	544	2873	WP_187501336.1	23-151: pfam10908 (DUF2778, Protein of unknown function (DUF2778).)		0 0 o	175	2256	WP_187501331.1	1-658: TIGR03185 (DNA_S_dndD, DNA sulfur modification protein DndD.)		0 0 o	666	4497	WP_187501337.1	22-192: pfam00765 (Autoind_synth, Autoinducer synthase.)		1 0 o117-137i	212	4166	WP_187501330.1	6-112: pfam08870 (DndE, DNA sulphur modification protein DndE.)		0 0 i	117	6497	WP_222939469.1	180-233: smart00421 (HTH_LUXR, helix_turn_helix, Lux Regulon.); 42-164: pfam03472 (Autoind_bind, Autoinducer binding domain.)		0 0 o	242	4819	WP_187501329.1	4-1255: TIGR03237 (dnd_assoc_2, DNA phosphorothioation-dependent restriction protein DptH.); 2050-2409: COG0433 (YjgR, Archaeal DNA helicase HerA or a related bacterial ATPase, contains HAS-barrel and ATPase domains [Replication, recombination and repair].); 1517-1558: COG0568 (RpoD, DNA-directed RNA polymerase, sigma subunit (sigma70/sigma32) [Transcription].)		0 0 o	2434	6962	WP_158149584.1	1-39: pfam18593 (CdiI_2, CdiI immunity protein.)		0 0 o	44	5927	WP_187501328.1	174-450: TIGR03236 (dnd_assoc_1, DNA phosphorothioation-dependent restriction protein DptG.)		0 0 o	450	14247	WP_187501339.1	35-261: pfam02611 (CDH, CDP-diacylglycerol pyrophosphatase.)	Neg: LIPO(Sec/SPII) (Pr: 0.972), Pos: LIPO(Sec/SPII) (Pr: 0.963)	0 Y n20-30c35/36o	272	6135	WP_187501327.1	30-517: TIGR03238 (dnd_assoc_3, DNA phosphorothioation-dependent restriction protein DptF.)		0 0 o	532	15602					0	6918	WP_187501326.1			0 0 o	69	17423
272	https://www.ncbi.nlm.nih.gov/nuccore/NZ_JACSXL010000002.1?report=graph&from=293432&to=294484	PIX	1	140	1e-91	128	Pantoea agglomerans Pa21-3	NZ_JACSXL010000002.1	293432	294484	-	WP_187506897.1			0 0 o	350	WP_132499311.1	3-71: cl21503 (ParE_toxin, ParE toxin of type II toxin-antitoxin system, parDE.)		0 0 i	73	227	WP_033759756.1			0 0 o	91	-7	WP_039386786.1	4-106: COG2944 (YiaG, DNA-binding transcriptional regulator YiaG, XRE-type HTH domain [Transcription].)		0 0 i	107	432	WP_187513739.1			0 0 o	77	453	WP_033770916.1	1-108: PRK13605 (PRK13605, endoribonuclease SymE; Provisional)		0 0 o	109	1278	WP_033787454.1	137-555: COG0433 (YjgR, Archaeal DNA helicase HerA or a related bacterial ATPase, contains HAS-barrel and ATPase domains [Replication, recombination and repair].)		0 0 o	574	1064	WP_031593697.1	5-195: cl17182 (NAT_SF, N-Acyltransferase superfamily: Various enyzmes that characteristicly catalyze the transfer of an acyl group to a substrate.)		1 0 o117-137i	212	2212	WP_152545233.1	152-279: pfam13289 (SIR2_2, SIR2-like domain.)		0 0 o	355	2796	WP_222942073.1	180-233: smart00421 (HTH_LUXR, helix_turn_helix, Lux Regulon.); 42-164: pfam03472 (Autoind_bind, Autoinducer binding domain.)		0 0 o	242	2865	WP_071998034.1	1-62: cl19592 (Zn_ribbon_recom, Recombinase zinc beta ribbon domain.)		0 0 o	83	4403	WP_158149584.1	1-39: pfam18593 (CdiI_2, CdiI immunity protein.)		0 0 o	44	3975	WP_033787457.1			6 Y n4-16c21/22o60-79i86-105o117-136i166-186o192-209i221-238o	239	5142	WP_187513714.1	35-261: pfam02611 (CDH, CDP-diacylglycerol pyrophosphatase.)	Neg: LIPO(Sec/SPII) (Pr: 0.972), Pos: LIPO(Sec/SPII) (Pr: 0.963)	0 Y n20-30c35/36o	272	4183	WP_163639965.1	22-336: pfam06674 (DUF1176, Protein of unknown function (DUF1176).)	Neg: SP(Sec/SPI) (Pr: 0.981), Pos: SP(Sec/SPI) (Pr: 0.538)	0 Y n2-10c14/15o	343	7510	WP_022625341.1	7-50: cd22233 (RHH_CopAso-like, ribbon-helix-helix domain of Shewanella oneidensis type II antitoxin CopA(SO), and similar proteins.)		0 0 o	82	5307	WP_083070269.1	157-266: pfam09557 (DUF2382, Domain of unknown function (DUF2382).)		0 0 o	331	8761	WP_163639866.1	3-89: pfam05016 (ParE_toxin, ParE toxin of type II toxin-antitoxin system, parDE.)		0 0 o	91	5559	WP_010251609.1	15-125: pfam09557 (DUF2382, Domain of unknown function (DUF2382).)		0 0 o	133	9773	WP_010671740.1	5-285: cl21457 (TIM, TIM-like beta/alpha barrel domains.)		0 0 o	286	5973	WP_010251612.1	13-168: PRK11667 (PRK11667, hypothetical protein; Provisional)	Neg: SP(Sec/SPI) (Pr: 0.983), Pos: SP(Sec/SPI) (Pr: 0.906)	0 Y n8-19c24/25o	169	10719
273	https://www.ncbi.nlm.nih.gov/nuccore/NZ_JACSXI010000002.1?report=graph&from=800264&to=801316	PIX	1	140	2.63e-92	130	Pantoea agglomerans Pa21-13	NZ_JACSXI010000002.1	800264	801316	+	WP_187500217.1			0 0 o	350	WP_187500273.1	14-88: pfam06296 (RelE, RelE toxin of RelE / RelB toxin-antitoxin system.)		0 0 i	94	164	WP_033759756.1			0 0 o	91	-7	WP_187500216.1	4-106: COG2944 (YiaG, DNA-binding transcriptional regulator YiaG, XRE-type HTH domain [Transcription].)		0 0 i	107	432	WP_187500218.1			0 0 o	77	399	WP_033770916.1	1-108: PRK13605 (PRK13605, endoribonuclease SymE; Provisional)		0 0 o	109	1278					0	1123	WP_031593697.1	5-195: cl17182 (NAT_SF, N-Acyltransferase superfamily: Various enyzmes that characteristicly catalyze the transfer of an acyl group to a substrate.)		1 0 o117-137i	212	2212	WP_187500219.1	53-152: NF033453 (BREX_3_BrxF, BREX-3 system P-loop-containing protein BrxF.)		0 0 o	167	1540	WP_222940096.1	180-233: smart00421 (HTH_LUXR, helix_turn_helix, Lux Regulon.); 27-164: pfam03472 (Autoind_bind, Autoinducer binding domain.)		0 0 o	242	2865	WP_187500220.1			0 0 o	1241	2040	WP_187500215.1		Neg: LIPO(Sec/SPII) (Pr: 0.999), Pos: LIPO(Sec/SPII) (Pr: 0.995)	0 Y n7-18c26/27o	118	4312	WP_187500221.1	49-160: pfam01555 (N6_N4_Mtase, DNA methylase.)		0 0 o	946	5813	WP_039386766.1		Pos: SP(Sec/SPI) (Pr: 0.487)	0 Y n10-25c29/30o	141	4798	WP_187500222.1	91-302: cd18011 (DEXDc_RapA, DEXH-box helicase domain of RapA.); 91-647: PRK04914 (PRK04914, RNA polymerase-associated protein RapA.)		0 0 o	932	8660	WP_187500214.1	29-255: pfam02611 (CDH, CDP-diacylglycerol pyrophosphatase.)	Neg: LIPO(Sec/SPII) (Pr: 0.957), Pos: LIPO(Sec/SPII) (Pr: 0.948)	0 Y n14-24c29/30o	266	5220	WP_187500223.1	5-649: NF033449 (BREX_PglZ_3, BREX-3 system phosphatase PglZ.)		0 0 o	654	11461					0	6045	WP_187500224.1			0 0 o	238	13432	WP_010671743.1	23-152: pfam10908 (DUF2778, Protein of unknown function (DUF2778).)		0 0 o	171	6547	WP_187500225.1			0 0 o	235	14145
274	https://www.ncbi.nlm.nih.gov/nuccore/NZ_UGSL01000002.1?report=graph&from=1660567&to=1661619	PIX	1	140	4.35e-93	154	Pantoea agglomerans NCTC10601	NZ_UGSL01000002.1	1660567	1661619	+	WP_039386788.1			0 0 o	350	WP_052259206.1	3-71: cl21503 (ParE_toxin, ParE toxin of type II toxin-antitoxin system, parDE.)		0 0 i	73	227	WP_033759756.1			0 0 o	91	-7	WP_039386786.1	4-106: COG2944 (YiaG, DNA-binding transcriptional regulator YiaG, XRE-type HTH domain [Transcription].)		0 0 i	107	432	WP_039387038.1			0 0 o	77	454	WP_033770916.1	1-108: PRK13605 (PRK13605, endoribonuclease SymE; Provisional)		0 0 o	109	1277					0	0	WP_072036848.1	23-151: pfam10908 (DUF2778, Protein of unknown function (DUF2778).)		0 0 o	175	2338					0	0	WP_031593697.1	5-195: cl17182 (NAT_SF, N-Acyltransferase superfamily: Various enyzmes that characteristicly catalyze the transfer of an acyl group to a substrate.)		1 0 o117-137i	212	4244					0	0	WP_039386772.1	168-221: smart00421 (HTH_LUXR, helix_turn_helix, Lux Regulon.); 30-152: pfam03472 (Autoind_bind, Autoinducer binding domain.)		0 0 o	230	4897					0	0	WP_039386770.1		Neg: LIPO(Sec/SPII) (Pr: 0.999), Pos: LIPO(Sec/SPII) (Pr: 0.993)	0 Y n7-18c26/27o	118	6343					0	0	WP_039386766.1		Pos: SP(Sec/SPI) (Pr: 0.487)	0 Y n10-25c29/30o	141	6830					0	0	WP_115064845.1	29-255: pfam02611 (CDH, CDP-diacylglycerol pyrophosphatase.)	Neg: LIPO(Sec/SPII) (Pr: 0.962), Pos: LIPO(Sec/SPII) (Pr: 0.950)	0 Y n14-24c29/30o	266	7252					0	0	WP_039386763.1	5-166: cd03135 (GATase1_DJ-1, Type 1 glutamine amidotransferase (GATase1)-like domain found in Human DJ-1.)		0 Y n5-13c18/19o	194	8409					0	0
275	https://www.ncbi.nlm.nih.gov/nuccore/NZ_UGSM01000001.1?report=graph&from=3568719&to=3569771	PIX	1	140	1.31e-92	155	Pantoea agglomerans NCTC10500	NZ_UGSM01000001.1	3568719	3569771	+	WP_115387941.1			0 0 o	350	WP_115387940.1	3-71: cl21503 (ParE_toxin, ParE toxin of type II toxin-antitoxin system, parDE.)		0 0 i	73	227	WP_033759756.1			0 0 o	91	-7	WP_115387939.1	4-106: COG2944 (YiaG, DNA-binding transcriptional regulator YiaG, XRE-type HTH domain [Transcription].)		0 0 i	107	432	WP_115388105.1			0 0 o	77	453	WP_031593698.1	1-108: PRK13605 (PRK13605, endoribonuclease SymE; Provisional)		0 0 o	109	1279	WP_115387942.1	313-465: PRK03918 (PRK03918, DNA double-strand break repair ATPase Rad50.)		0 0 o	849	1194	WP_115387938.1	21-64: pfam10908 (DUF2778, Protein of unknown function (DUF2778).)		0 0 o	88	1605	WP_115387943.1			0 0 o	618	3761	WP_147289641.1			1 Y n13-26c31/32o55-79i	90	1840					0	5855	WP_031593697.1	5-195: cl17182 (NAT_SF, N-Acyltransferase superfamily: Various enyzmes that characteristicly catalyze the transfer of an acyl group to a substrate.)		1 0 o117-137i	212	3390					0	6104	WP_115387936.1	168-221: smart00421 (HTH_LUXR, helix_turn_helix, Lux Regulon.); 30-152: pfam03472 (Autoind_bind, Autoinducer binding domain.)		0 0 o	230	4043					0	6259	WP_115387935.1		Neg: LIPO(Sec/SPII) (Pr: 0.999), Pos: LIPO(Sec/SPII) (Pr: 0.996)	0 Y n7-15c20/21o	118	5489	WP_115387944.1	22-336: pfam06674 (DUF1176, Protein of unknown function (DUF1176).)	Neg: SP(Sec/SPI) (Pr: 0.982), Pos: SP(Sec/SPI) (Pr: 0.533)	0 Y n2-10c14/15o	343	7121	WP_181882721.1	35-261: pfam02611 (CDH, CDP-diacylglycerol pyrophosphatase.)	Neg: LIPO(Sec/SPII) (Pr: 0.944), Pos: LIPO(Sec/SPII) (Pr: 0.938)	0 Y n20-30c35/36o	272	5993	WP_181882723.1	783-1083: COG1112 (DNA2, Superfamily I DNA and/or RNA helicase [Replication, recombination and repair].)		1 0 o771-791i	1102	8829	WP_031593688.1	5-166: cd03135 (GATase1_DJ-1, Type 1 glutamine amidotransferase (GATase1)-like domain found in Human DJ-1.)		0 Y n5-13c18/19o	194	7168	WP_115387946.1	212-262: pfam13395 (HNH_4, HNH endonuclease.)		0 0 o	337	12670
276	https://www.ncbi.nlm.nih.gov/nuccore/NZ_VLTF01000005.1?report=graph&from=300857&to=301909	PIX	1	140	1.59e-92	2055	Pantoea sp. paga	NZ_VLTF01000005.1	300857	301909	-	WP_143991194.1			0 0 o	350	WP_143991195.1	3-71: cl21503 (ParE_toxin, ParE toxin of type II toxin-antitoxin system, parDE.)		0 0 i	73	227	WP_033759756.1			0 0 o	91	-7					0	432	WP_143991193.1	94-243: cd19481 (RecA-like_protease, proteases similar to RecA.)		0 0 o	351	1262	WP_031593698.1	1-108: PRK13605 (PRK13605, endoribonuclease SymE; Provisional)		0 0 o	109	1278	WP_143991192.1	281-540: cd04847 (Peptidases_S8_Subtilisin_like_2, Peptidase S8 family domain in Subtilisin-like proteins.)		0 0 o	759	2343	WP_073970690.1	23-151: pfam10908 (DUF2778, Protein of unknown function (DUF2778).)		0 0 o	175	2339	WP_143991191.1			0 0 o	113	4637	WP_031593697.1	5-195: cl17182 (NAT_SF, N-Acyltransferase superfamily: Various enyzmes that characteristicly catalyze the transfer of an acyl group to a substrate.)		1 0 o117-137i	212	4242	WP_143991190.1			4 0 i21-38o50-67i79-101o121-139i	298	4953	WP_143991196.1	168-221: smart00421 (HTH_LUXR, helix_turn_helix, Lux Regulon.); 30-152: pfam03472 (Autoind_bind, Autoinducer binding domain.)		0 0 o	230	4895					0	6093	WP_143991197.1		Neg: LIPO(Sec/SPII) (Pr: 0.999), Pos: LIPO(Sec/SPII) (Pr: 0.989)	0 Y n7-15c20/21o	118	6341	WP_143991189.1	2-164: PRK09692 (PRK09692, integrase; Provisional)		0 0 o	184	6436	WP_186289757.1	35-261: pfam02611 (CDH, CDP-diacylglycerol pyrophosphatase.)	Neg: LIPO(Sec/SPII) (Pr: 0.944), Pos: LIPO(Sec/SPII) (Pr: 0.938)	0 Y n20-30c35/36o	272	6845	WP_143991207.1	22-336: pfam06674 (DUF1176, Protein of unknown function (DUF1176).)	Neg: SP(Sec/SPI) (Pr: 0.985), Pos: SP(Sec/SPI) (Pr: 0.597)	0 Y n2-10c14/15o	343	7451	WP_031593688.1	5-166: cd03135 (GATase1_DJ-1, Type 1 glutamine amidotransferase (GATase1)-like domain found in Human DJ-1.)		0 Y n5-13c18/19o	194	8020	WP_186289755.1	783-1083: COG1112 (DNA2, Superfamily I DNA and/or RNA helicase [Replication, recombination and repair].)		1 0 o771-791i	1102	9176	WP_143991198.1	5-285: cl21457 (TIM, TIM-like beta/alpha barrel domains.)		0 0 o	286	8728	WP_143991187.1	212-262: pfam13395 (HNH_4, HNH endonuclease.)		0 0 o	337	13014
277	https://www.ncbi.nlm.nih.gov/nuccore/NZ_CP027225.1?report=graph&from=2493492&to=2494550	PIX	1	140	1.6e-86	1832	Phytobacter sp. SCO41	NZ_CP027225.1	2493492	2494550	+	WP_108701196.1			0 0 o	352	WP_108701195.1		Neg: SP(Sec/SPI) (Pr: 0.994), Pos: SP(Sec/SPI) (Pr: 0.873)	0 Y n3-10c17/18o	121	291	WP_108701197.1			0 0 o	90	-7					0	695	WP_172960888.1			0 0 o	119	837	WP_108701194.1	16-133: NF033857 (BPSL0067_fam, BPSL0067 family protein.)		0 0 o	133	1382					0	1294	WP_108701193.1		Neg: SP(Sec/SPI) (Pr: 0.985), Pos: SP(Sec/SPI) (Pr: 0.910)	0 Y n6-17c22/23o	122	1770					0	2478	WP_223878783.1			0 0 o	124	2758	WP_155525396.1			6 Y n4-15c19/20o29-52i200-220o226-245i319-335o341-358i370-392o	462	3270	WP_108702315.1	41-133: pfam13673 (Acetyltransf_10, Acetyltransferase (GNAT) domain.)		0 0 o	150	3409	WP_108702318.1			0 0 o	104	5181	WP_108701192.1			0 0 o	174	4152					0	5723	WP_223878782.1			0 0 o	181	4993	WP_108701203.1		Neg: SP(Sec/SPI) (Pr: 0.992), Pos: SP(Sec/SPI) (Pr: 0.984)	0 Y n15-23c29/30o	181	5967					0	5622	WP_039078823.1	1-154: PRK12511 (PRK12511, RNA polymerase sigma factor; Provisional)		0 0 o	171	6535	WP_071925300.1	16-133: NF033857 (BPSL0067_fam, BPSL0067 family protein.)		0 0 o	133	6309	WP_108701204.1			1 0 i96-115o	265	7047
278	https://www.ncbi.nlm.nih.gov/nuccore/NZ_JFOK01000020.1?report=graph&from=276426&to=277478	PIX	1	140	1.67e-93	78	Pantoea agglomerans RIT273	NZ_JFOK01000020.1	276426	277478	+	WP_033787453.1			0 0 o	350					0	203	WP_033759756.1			0 0 o	91	-7	WP_033787452.1	4-106: COG2944 (YiaG, DNA-binding transcriptional regulator YiaG, XRE-type HTH domain [Transcription].)		0 0 i	107	432	WP_033787569.1			0 0 o	77	453	WP_160166499.1			0 0 o	51	757	WP_033787454.1	137-555: COG0433 (YjgR, Archaeal DNA helicase HerA or a related bacterial ATPase, contains HAS-barrel and ATPase domains [Replication, recombination and repair].)		0 0 o	574	1064	WP_033787451.1	1-108: PRK13605 (PRK13605, endoribonuclease SymE; Provisional)		0 0 o	109	1149	WP_152545233.1	152-279: pfam13289 (SIR2_2, SIR2-like domain.)		0 0 o	355	2796					0	1588	WP_071998034.1	1-62: cl19592 (Zn_ribbon_recom, Recombinase zinc beta ribbon domain.)		0 0 o	83	4403	WP_033787449.1	22-192: pfam00765 (Autoind_synth, Autoinducer synthase.)		1 0 o117-137i	212	2084	WP_033787457.1			6 Y n4-16c21/22o60-79i86-105o117-136i166-186o192-209i221-238o	239	5142	WP_033787447.1	168-221: smart00421 (HTH_LUXR, helix_turn_helix, Lux Regulon.); 25-152: pfam03472 (Autoind_bind, Autoinducer binding domain.)		0 0 o	230	2737	WP_033787459.1	22-336: pfam06674 (DUF1176, Protein of unknown function (DUF1176).)	Neg: SP(Sec/SPI) (Pr: 0.982), Pos: SP(Sec/SPI) (Pr: 0.533)	0 Y n2-10c14/15o	343	7510	WP_033787445.1		Neg: LIPO(Sec/SPII) (Pr: 0.999), Pos: LIPO(Sec/SPII) (Pr: 0.975)	0 Y n7-15c20/21o	118	4183	WP_033787460.1	784-1084: COG1112 (DNA2, Superfamily I DNA and/or RNA helicase [Replication, recombination and repair].)		1 0 o774-793i	1103	9219	WP_200869007.1	35-261: pfam02611 (CDH, CDP-diacylglycerol pyrophosphatase.)	Neg: LIPO(Sec/SPII) (Pr: 0.974), Pos: LIPO(Sec/SPII) (Pr: 0.964)	0 Y n20-30c35/36o	272	4687	WP_033787461.1	212-262: pfam13395 (HNH_4, HNH endonuclease.)		0 0 o	337	13063	WP_022625341.1	7-50: cd22233 (RHH_CopAso-like, ribbon-helix-helix domain of Shewanella oneidensis type II antitoxin CopA(SO), and similar proteins.)		0 0 o	82	5811	WP_033787463.1	40-128: pfam13649 (Methyltransf_25, Methyltransferase domain.)		0 0 o	222	14073
279	https://www.ncbi.nlm.nih.gov/nuccore/NZ_JNGC01000001.1?report=graph&from=305285&to=306337	PIX	1	140	1.38e-92	79	Pantoea agglomerans 190	NZ_JNGC01000001.1	305285	306337	-	WP_033770914.1			0 0 o	350					0	217	WP_033759756.1			0 0 o	91	-7	WP_033770915.1	4-106: COG2944 (YiaG, DNA-binding transcriptional regulator YiaG, XRE-type HTH domain [Transcription].)		0 0 i	107	431	WP_241773596.1			0 0 o	77	453	WP_033770916.1	1-108: PRK13605 (PRK13605, endoribonuclease SymE; Provisional)		0 0 o	109	1277	WP_033770912.1			0 0 o	242	1312					0	1710					0	2398	WP_033770917.1	5-195: cl17182 (NAT_SF, N-Acyltransferase superfamily: Various enyzmes that characteristicly catalyze the transfer of an acyl group to a substrate.)		1 0 o117-137i	212	2213	WP_033770910.1	4-177: pfam07455 (Psu, Phage polarity suppression protein (Psu).)		0 0 o	182	2687	WP_033770918.1	168-221: smart00421 (HTH_LUXR, helix_turn_helix, Lux Regulon.); 25-152: pfam03472 (Autoind_bind, Autoinducer binding domain.)		0 0 o	230	2866	WP_033770909.1	5-65: cl19592 (Zn_ribbon_recom, Recombinase zinc beta ribbon domain.)		0 0 o	90	3237	WP_033770919.1		Neg: LIPO(Sec/SPII) (Pr: 0.999), Pos: LIPO(Sec/SPII) (Pr: 0.996)	0 Y n7-15c20/21o	118	4312	WP_033770908.1	193-380: pfam18722 (MazG_C, MazG C-terminal domain.); 6-94: cl16941 (NTP-PPase, Nucleoside Triphosphate Pyrophosphohydrolase (EC 3.)		0 0 o	380	4070	WP_033770920.1		Pos: SP(Sec/SPI) (Pr: 0.431)	0 Y n10-25c29/30o	141	4799	WP_143123998.1	66-203: cd10035 (UDG_like, uncharacterized family of the uracil-DNA glycosylase superfamily.)		0 0 o	219	5214	WP_050499086.1	29-255: pfam02611 (CDH, CDP-diacylglycerol pyrophosphatase.)	Neg: LIPO(Sec/SPII) (Pr: 0.962), Pos: LIPO(Sec/SPII) (Pr: 0.951)	0 Y n14-24c29/30o	266	5221	WP_143123997.1			0 0 o	144	5907	WP_033770921.1	7-50: cd22233 (RHH_CopAso-like, ribbon-helix-helix domain of Shewanella oneidensis type II antitoxin CopA(SO), and similar proteins.)		0 0 o	82	6327	WP_033770907.1	2-199: pfam18753 (Nmad2, Nucleotide modification associated domain 2.)		0 0 i	199	6338
280	https://www.ncbi.nlm.nih.gov/nuccore/NZ_JPKQ01000013.1?report=graph&from=835&to=1887	PIX	1	140	2.58e-93	81	Pantoea agglomerans MP2	NZ_JPKQ01000013.1	835	1887	-	WP_033759818.1			0 0 o	350					0	203	WP_033759756.1			0 0 o	91	-7	WP_033759758.1	4-106: COG2944 (YiaG, DNA-binding transcriptional regulator YiaG, XRE-type HTH domain [Transcription].)		0 0 o	107	431	WP_052061774.1			0 0 o	77	453	WP_033759760.1	1-108: PRK13605 (PRK13605, endoribonuclease SymE; Provisional)		0 0 o	109	1277					0	0	WP_033759762.1	5-195: cl17182 (NAT_SF, N-Acyltransferase superfamily: Various enyzmes that characteristicly catalyze the transfer of an acyl group to a substrate.)		1 0 o117-137i	212	2212					0	0	WP_033759764.1	168-221: smart00421 (HTH_LUXR, helix_turn_helix, Lux Regulon.); 25-151: pfam03472 (Autoind_bind, Autoinducer binding domain.)		0 0 o	230	2865					0	0	WP_033759766.1		Neg: LIPO(Sec/SPII) (Pr: 0.999), Pos: LIPO(Sec/SPII) (Pr: 0.969)	0 Y n7-15c20/21o	118	4312					0	0	WP_033759768.1		Pos: SP(Sec/SPI) (Pr: 0.487)	0 Y n10-25c29/30o	141	4799					0	0	WP_052061773.1	29-255: pfam02611 (CDH, CDP-diacylglycerol pyrophosphatase.)	Neg: LIPO(Sec/SPII) (Pr: 0.962), Pos: LIPO(Sec/SPII) (Pr: 0.951)	0 Y n14-24c29/30o	266	5221					0	0					0	6022					0	0	WP_010671743.1	23-152: pfam10908 (DUF2778, Protein of unknown function (DUF2778).)		0 0 o	171	6548					0	0
281	https://www.ncbi.nlm.nih.gov/nuccore/NZ_JWLQ01000005.1?report=graph&from=13681&to=14733	PIX	1	140	4.35e-93	82	Pantoea agglomerans LMAE-2	NZ_JWLQ01000005.1	13681	14733	+	WP_039386788.1			0 0 o	350					0	194	WP_033759756.1			0 0 o	91	-7	WP_039386786.1	4-106: COG2944 (YiaG, DNA-binding transcriptional regulator YiaG, XRE-type HTH domain [Transcription].)		0 0 i	107	432	WP_039387038.1			0 0 o	77	454	WP_033770916.1	1-108: PRK13605 (PRK13605, endoribonuclease SymE; Provisional)		0 0 o	109	1277	WP_052259207.1			0 0 o	107	1401	WP_072036848.1	23-151: pfam10908 (DUF2778, Protein of unknown function (DUF2778).)		0 0 o	175	2338	WP_052259208.1			7 0 o6-23i44-69o75-92i104-123o129-146i158-178o193-214i	238	1985	WP_031593697.1	5-195: cl17182 (NAT_SF, N-Acyltransferase superfamily: Various enyzmes that characteristicly catalyze the transfer of an acyl group to a substrate.)		1 0 o117-137i	212	4244					0	2821	WP_039386772.1	168-221: smart00421 (HTH_LUXR, helix_turn_helix, Lux Regulon.); 30-152: pfam03472 (Autoind_bind, Autoinducer binding domain.)		0 0 o	230	4897	WP_147281626.1			0 0 i	69	5114	WP_039386770.1		Neg: LIPO(Sec/SPII) (Pr: 0.999), Pos: LIPO(Sec/SPII) (Pr: 0.993)	0 Y n7-18c26/27o	118	6343	WP_039386794.1	1-189: COG1192 (BcsQ, Cellulose biosynthesis protein BcsQ [Cell motility].)		0 0 o	335	5394	WP_039386766.1		Pos: SP(Sec/SPI) (Pr: 0.487)	0 Y n10-25c29/30o	141	6830	WP_039386797.1	18-233: cl00195 (SIR2, N/A.)		0 0 o	290	6398	WP_052259205.1	29-255: pfam02611 (CDH, CDP-diacylglycerol pyrophosphatase.)	Neg: LIPO(Sec/SPII) (Pr: 0.962), Pos: LIPO(Sec/SPII) (Pr: 0.950)	0 Y n14-24c29/30o	266	7252					0	7351	WP_039386763.1	5-166: cd03135 (GATase1_DJ-1, Type 1 glutamine amidotransferase (GATase1)-like domain found in Human DJ-1.)		0 Y n5-13c18/19o	194	8409	WP_039387043.1	22-336: pfam06674 (DUF1176, Protein of unknown function (DUF1176).)	Neg: SP(Sec/SPI) (Pr: 0.984), Pos: SP(Sec/SPI) (Pr: 0.584)	0 Y n2-10c14/15o	343	8976
282	https://www.ncbi.nlm.nih.gov/nuccore/NZ_CP016889.1?report=graph&from=2128858&to=2129910	PIX	1	140	2.58e-93	84	Pantoea agglomerans C410P1	NZ_CP016889.1	2128858	2129910	-	WP_033759818.1			0 0 o	350					0	203	WP_033759756.1			0 0 o	91	-7	WP_033759758.1	4-106: COG2944 (YiaG, DNA-binding transcriptional regulator YiaG, XRE-type HTH domain [Transcription].)		0 0 o	107	431	WP_064690629.1			0 0 o	77	453	WP_069025771.1	1-108: PRK13605 (PRK13605, endoribonuclease SymE; Provisional)		0 0 o	109	1277	WP_069025770.1			0 0 o	225	1155	WP_237165003.1	2-44: pfam10908 (DUF2778, Protein of unknown function (DUF2778).)		0 0 i	68	1663	WP_069025769.1	137-226: pfam06114 (Peptidase_M78, IrrE N-terminal-like domain.)		0 0 o	283	1834	WP_069025772.1			1 Y n13-26c31/32o55-76i	87	1838	WP_069025768.1	4-367: pfam14350 (Beta_protein, Beta protein.)		0 0 o	368	2685					0	2893	WP_081325924.1	2-88: NF033832 (sce7726_fam, sce7726 family protein.)		0 0 o	95	3768	WP_069025773.1	5-195: cl17182 (NAT_SF, N-Acyltransferase superfamily: Various enyzmes that characteristicly catalyze the transfer of an acyl group to a substrate.)		1 0 o117-137i	212	3387	WP_155763523.1	2-97: NF033832 (sce7726_fam, sce7726 family protein.)		0 0 o	97	4046	WP_069025774.1	168-221: smart00421 (HTH_LUXR, helix_turn_helix, Lux Regulon.); 25-152: pfam03472 (Autoind_bind, Autoinducer binding domain.)		0 0 o	230	4040	WP_069025767.1	1-65: cl19592 (Zn_ribbon_recom, Recombinase zinc beta ribbon domain.)		0 0 o	83	4720	WP_069025775.1		Neg: LIPO(Sec/SPII) (Pr: 0.996), Pos: LIPO(Sec/SPII) (Pr: 0.955)	0 Y n7-18c26/27o	118	5487	WP_237164942.1			0 0 o	64	5085	WP_237165004.1	32-258: pfam02611 (CDH, CDP-diacylglycerol pyrophosphatase.)	Neg: LIPO(Sec/SPII) (Pr: 0.935), Pos: LIPO(Sec/SPII) (Pr: 0.940)	0 Y n17-27c32/33o	269	6000	WP_231113923.1	2-51: pfam13356 (Arm-DNA-bind_3, Arm DNA-binding domain.)		0 0 i	58	5550
283	https://www.ncbi.nlm.nih.gov/nuccore/NZ_KZ268672.1?report=graph&from=270816&to=271868	PIX	1	140	1.67e-93	86	Pantoea agglomerans JM1	NZ_KZ268672.1	270816	271868	+	WP_089414609.1			0 0 o	350					0	203	WP_033759756.1			0 0 o	91	-7	WP_089414608.1	4-106: COG2944 (YiaG, DNA-binding transcriptional regulator YiaG, XRE-type HTH domain [Transcription].)		0 0 i	107	431					0	658	WP_089414607.1	1-108: PRK13605 (PRK13605, endoribonuclease SymE; Provisional)		0 0 o	109	1276	WP_089414610.1	1022-1170: cd09118 (PLDc_yjhR_C_like, C-terminal domain of Escherichia coli uncharacterized protein yjhR and similar proteins.); 807-977: cd18808 (SF1_C_Upf1, C-terminal helicase domain of Upf1-like family helicases.); 275-339: cl28899 (DEAD-like_helicase_N, N-terminal helicase domain of the DEAD-box helicase superfamily.); 275-464: pfam13086 (AAA_11, AAA domain.); 658-729: cl28899 (DEAD-like_helicase_N, N-terminal helicase domain of the DEAD-box helicase superfamily.)		0 0 o	1172	1843	WP_089414606.1	21-64: pfam10908 (DUF2778, Protein of unknown function (DUF2778).)		0 0 o	88	1602	WP_089414611.1	22-309: pfam13304 (AAA_21, AAA domain, putative AbiEii toxin, Type IV TA system.)		0 0 o	577	5624	WP_141240484.1			1 Y n13-26c31/32o55-79i	87	1837	WP_089414612.1	464-624: cd17266 (RMtype1_S_Sau1132ORF3780P-TRD2-CR2_like, Type I restriction-modification system specificity (S) subunit Target Recognition Domain-ConseRved domain (TRD-CR), similar to Staphylococcus aureus subsp.); 131-404: pfam02384 (N6_Mtase, N-6 DNA Methylase.)		2 0 o25-42i197-220o	633	7354	WP_089414604.1	5-195: cl17182 (NAT_SF, N-Acyltransferase superfamily: Various enyzmes that characteristicly catalyze the transfer of an acyl group to a substrate.)		1 0 o117-137i	212	3390	WP_089414613.1	9-722: TIGR00348 (hsdR, type I site-specific deoxyribonuclease, HsdR family.)		0 0 o	1020	9333	WP_089414603.1	168-221: smart00421 (HTH_LUXR, helix_turn_helix, Lux Regulon.); 15-152: pfam03472 (Autoind_bind, Autoinducer binding domain.)		0 0 o	230	4043	WP_217900029.1	233-398: cl38903 (RMtype1_S_TRD-CR_like, Type I restriction-modification system specificity (S) subunit Target Recognition Domain-ConseRved domain (TRD-CR) and similar domains.); 46-399: COG0732 (HsdS, Restriction endonuclease S subunit [Defense mechanisms].)		0 0 o	402	12395	WP_089414602.1		Neg: LIPO(Sec/SPII) (Pr: 0.999), Pos: LIPO(Sec/SPII) (Pr: 0.966)	0 Y n7-15c20/21o	118	5489					0	13662	WP_089414601.1		Pos: SP(Sec/SPI) (Pr: 0.478)	0 Y n10-25c29/30o	141	5976	WP_089414615.1	3-475: COG0286 (HsdM, Type I restriction-modification system, DNA methylase subunit [Defense mechanisms].)		1 0 o353-376i	499	15137	WP_089414600.1	29-255: pfam02611 (CDH, CDP-diacylglycerol pyrophosphatase.)	Neg: LIPO(Sec/SPII) (Pr: 0.981), Pos: LIPO(Sec/SPII) (Pr: 0.969)	0 Y n14-24c29/30o	266	6398	WP_001608810.1	5-62: pfam13443 (HTH_26, Cro/C1-type HTH DNA-binding domain.)		0 0 i	75	16636
284	https://www.ncbi.nlm.nih.gov/nuccore/NZ_QQXH01000046.1?report=graph&from=24789&to=25841	PIX	1	140	2.03e-93	87	Pantoea agglomerans BD 1212	NZ_QQXH01000046.1	24789	25841	+	WP_115759050.1			0 0 o	350					0	203	WP_033759756.1			0 0 o	91	-7	WP_115759049.1	4-106: COG2944 (YiaG, DNA-binding transcriptional regulator YiaG, XRE-type HTH domain [Transcription].)		0 0 i	107	430	WP_240323546.1			0 0 o	77	453	WP_033770916.1	1-108: PRK13605 (PRK13605, endoribonuclease SymE; Provisional)		0 0 o	109	1276	WP_162828770.1	134-552: COG0433 (YjgR, Archaeal DNA helicase HerA or a related bacterial ATPase, contains HAS-barrel and ATPase domains [Replication, recombination and repair].)		0 0 o	571	1066	WP_073970690.1	23-151: pfam10908 (DUF2778, Protein of unknown function (DUF2778).)		0 0 o	175	2336					0	0	WP_031593697.1	5-195: cl17182 (NAT_SF, N-Acyltransferase superfamily: Various enyzmes that characteristicly catalyze the transfer of an acyl group to a substrate.)		1 0 o117-137i	212	4241					0	0	WP_115759047.1	168-221: smart00421 (HTH_LUXR, helix_turn_helix, Lux Regulon.); 30-152: pfam03472 (Autoind_bind, Autoinducer binding domain.)		0 0 o	230	4894					0	0	WP_115759046.1		Neg: LIPO(Sec/SPII) (Pr: 0.999), Pos: LIPO(Sec/SPII) (Pr: 0.975)	0 Y n7-15c20/21o	118	6341					0	0	WP_205317844.1	35-261: pfam02611 (CDH, CDP-diacylglycerol pyrophosphatase.)	Neg: LIPO(Sec/SPII) (Pr: 0.910), Pos: LIPO(Sec/SPII) (Pr: 0.913)	0 Y n20-30c35/36o	272	6844					0	0	WP_115759044.1	5-166: cd03135 (GATase1_DJ-1, Type 1 glutamine amidotransferase (GATase1)-like domain found in Human DJ-1.)		0 Y n5-13c18/19o	194	8019					0	0	WP_064704867.1	5-285: cl21457 (TIM, TIM-like beta/alpha barrel domains.)		0 0 o	286	8725					0	0
285	https://www.ncbi.nlm.nih.gov/nuccore/NZ_CP034474.1?report=graph&from=348724&to=349776	PIX	1	140	7.81e-92	91	Pantoea agglomerans CFSAN047154	NZ_CP034474.1	348724	349776	-	WP_129062756.1			0 0 o	350					0	203	WP_033759756.1			0 0 o	91	-7	WP_039386786.1	4-106: COG2944 (YiaG, DNA-binding transcriptional regulator YiaG, XRE-type HTH domain [Transcription].)		0 0 i	107	428	WP_129063229.1			0 0 o	77	453	WP_089414607.1	1-108: PRK13605 (PRK13605, endoribonuclease SymE; Provisional)		0 0 o	109	1275					0	772	WP_129062757.1	22-192: pfam00765 (Autoind_synth, Autoinducer synthase.)		1 0 o117-137i	212	2209	WP_094190470.1	6-50: cl21457 (TIM, TIM-like beta/alpha barrel domains.)		0 0 o	56	1293	WP_033780519.1	168-221: smart00421 (HTH_LUXR, helix_turn_helix, Lux Regulon.); 15-152: pfam03472 (Autoind_bind, Autoinducer binding domain.)		0 0 o	230	2862	WP_045140816.1	12-344: pfam14072 (DndB, DNA-sulfur modification-associated.)		0 0 o	361	1938	WP_129062758.1		Neg: LIPO(Sec/SPII) (Pr: 0.999), Pos: LIPO(Sec/SPII) (Pr: 0.975)	0 Y n7-15c20/21o	118	4309	WP_129062755.1	1-530: PRK06850 (PRK06850, hypothetical protein; Provisional)		0 0 o	544	3020	WP_129062759.1		Pos: SP(Sec/SPI) (Pr: 0.487)	0 Y n10-25c29/30o	141	4797	WP_129062754.1	1-658: TIGR03185 (DNA_S_dndD, DNA sulfur modification protein DndD.)		0 0 o	666	4644	WP_129062760.1	29-255: pfam02611 (CDH, CDP-diacylglycerol pyrophosphatase.)	Neg: LIPO(Sec/SPII) (Pr: 0.956), Pos: LIPO(Sec/SPII) (Pr: 0.949)	0 Y n14-24c29/30o	266	5219	WP_058675766.1	6-112: pfam08870 (DndE, DNA sulphur modification protein DndE.)		0 0 i	119	6644	WP_033770921.1	7-50: cd22233 (RHH_CopAso-like, ribbon-helix-helix domain of Shewanella oneidensis type II antitoxin CopA(SO), and similar proteins.)		0 0 o	82	6325	WP_129062753.1	4-1262: TIGR03237 (dnd_assoc_2, DNA phosphorothioation-dependent restriction protein DptH.); 1520-1611: cd01127 (TrwB_TraG_TraD_VirD4, TrwB/TraG/TraD/VirD4 family of bacterial conjugation proteins.); 1337-1622: pfam10412 (TrwB_AAD_bind, Type IV secretion-system coupling protein DNA-binding domain.)		0 0 o	1682	7288	WP_241689604.1			0 0 o	56	6682	WP_129062752.1	92-451: TIGR03236 (dnd_assoc_1, DNA phosphorothioation-dependent restriction protein DptG.)		0 0 o	451	12317
286	https://www.ncbi.nlm.nih.gov/nuccore/NZ_CP034469.1?report=graph&from=575932&to=576984	PIX	1	140	7.81e-92	92	Pantoea agglomerans CFSAN047153	NZ_CP034469.1	575932	576984	-	WP_129062756.1			0 0 o	350					0	203	WP_033759756.1			0 0 o	91	-7	WP_039386786.1	4-106: COG2944 (YiaG, DNA-binding transcriptional regulator YiaG, XRE-type HTH domain [Transcription].)		0 0 i	107	428	WP_129063229.1			0 0 o	77	453	WP_089414607.1	1-108: PRK13605 (PRK13605, endoribonuclease SymE; Provisional)		0 0 o	109	1275					0	772	WP_129062757.1	22-192: pfam00765 (Autoind_synth, Autoinducer synthase.)		1 0 o117-137i	212	2209	WP_094190470.1	6-50: cl21457 (TIM, TIM-like beta/alpha barrel domains.)		0 0 o	56	1293	WP_033780519.1	168-221: smart00421 (HTH_LUXR, helix_turn_helix, Lux Regulon.); 15-152: pfam03472 (Autoind_bind, Autoinducer binding domain.)		0 0 o	230	2862	WP_045140816.1	12-344: pfam14072 (DndB, DNA-sulfur modification-associated.)		0 0 o	361	1938	WP_129062758.1		Neg: LIPO(Sec/SPII) (Pr: 0.999), Pos: LIPO(Sec/SPII) (Pr: 0.975)	0 Y n7-15c20/21o	118	4309	WP_129062755.1	1-530: PRK06850 (PRK06850, hypothetical protein; Provisional)		0 0 o	544	3020	WP_129062759.1		Pos: SP(Sec/SPI) (Pr: 0.487)	0 Y n10-25c29/30o	141	4797	WP_129062754.1	1-658: TIGR03185 (DNA_S_dndD, DNA sulfur modification protein DndD.)		0 0 o	666	4644	WP_129062760.1	29-255: pfam02611 (CDH, CDP-diacylglycerol pyrophosphatase.)	Neg: LIPO(Sec/SPII) (Pr: 0.956), Pos: LIPO(Sec/SPII) (Pr: 0.949)	0 Y n14-24c29/30o	266	5219	WP_058675766.1	6-112: pfam08870 (DndE, DNA sulphur modification protein DndE.)		0 0 i	119	6644	WP_033770921.1	7-50: cd22233 (RHH_CopAso-like, ribbon-helix-helix domain of Shewanella oneidensis type II antitoxin CopA(SO), and similar proteins.)		0 0 o	82	6325	WP_129062753.1	4-1262: TIGR03237 (dnd_assoc_2, DNA phosphorothioation-dependent restriction protein DptH.); 1520-1611: cd01127 (TrwB_TraG_TraD_VirD4, TrwB/TraG/TraD/VirD4 family of bacterial conjugation proteins.); 1337-1622: pfam10412 (TrwB_AAD_bind, Type IV secretion-system coupling protein DNA-binding domain.)		0 0 o	1682	7288	WP_241689604.1			0 0 o	56	6682	WP_129062752.1	92-451: TIGR03236 (dnd_assoc_1, DNA phosphorothioation-dependent restriction protein DptG.)		0 0 o	451	12317
287	https://www.ncbi.nlm.nih.gov/nuccore/NZ_SIJO01000003.1?report=graph&from=127712&to=128764	PIX	1	140	4.07e-93	93	Pantoea agglomerans ES418	NZ_SIJO01000003.1	127712	128764	+	WP_132499312.1			0 0 o	350					0	203	WP_132499313.1			0 0 o	91	-7	WP_039386786.1	4-106: COG2944 (YiaG, DNA-binding transcriptional regulator YiaG, XRE-type HTH domain [Transcription].)		0 0 i	107	432	WP_132499372.1			0 0 o	77	453	WP_033770916.1	1-108: PRK13605 (PRK13605, endoribonuclease SymE; Provisional)		0 0 o	109	1161	WP_063202070.1			0 0 i	87	1433	WP_233273089.1	6-49: pfam10908 (DUF2778, Protein of unknown function (DUF2778).)		0 0 i	73	1532	WP_132499314.1	6-121: cl22854 (HTH_XRE, N/A.); 253-346: pfam06114 (Peptidase_M78, IrrE N-terminal-like domain.)		0 0 o	409	1693	WP_039386776.1			1 Y n13-26c31/32o55-76i	87	1722	WP_132499315.1	5-359: pfam14350 (Beta_protein, Beta protein.)		0 0 o	377	2936	WP_031593697.1	5-195: cl17182 (NAT_SF, N-Acyltransferase superfamily: Various enyzmes that characteristicly catalyze the transfer of an acyl group to a substrate.)		1 0 o117-137i	212	3274	WP_132499316.1			0 0 i	92	5102	WP_022625337.1	168-221: smart00421 (HTH_LUXR, helix_turn_helix, Lux Regulon.); 30-152: pfam03472 (Autoind_bind, Autoinducer binding domain.)		0 0 o	230	3927	WP_132499317.1			0 0 o	313	5466	WP_132499310.1		Neg: LIPO(Sec/SPII) (Pr: 0.999), Pos: LIPO(Sec/SPII) (Pr: 0.975)	0 Y n7-15c20/21o	118	5374	WP_132499373.1	22-336: pfam06674 (DUF1176, Protein of unknown function (DUF1176).)	Neg: SP(Sec/SPI) (Pr: 0.983), Pos: SP(Sec/SPI) (Pr: 0.555)	0 Y n2-10c14/15o	343	7219	WP_062759410.1		Pos: SP(Sec/SPI) (Pr: 0.487)	0 Y n10-25c29/30o	141	5860	WP_238697651.1			0 0 o	128	8400	WP_132499309.1	29-255: pfam02611 (CDH, CDP-diacylglycerol pyrophosphatase.)	Neg: LIPO(Sec/SPII) (Pr: 0.983), Pos: LIPO(Sec/SPII) (Pr: 0.970)	0 Y n14-24c29/30o	266	6282	WP_132499318.1			1 0 o6-25i	153	8816
288	https://www.ncbi.nlm.nih.gov/nuccore/NZ_QGAH01000004.1?report=graph&from=277528&to=278580	PIX	1	140	5.51e-92	95	Pantoea agglomerans CFBP13516	NZ_QGAH01000004.1	277528	278580	-	WP_137228339.1			0 0 o	350					0	194	WP_033759756.1			0 0 o	91	-7					0	432	WP_137228379.1			0 0 o	77	453	WP_033769576.1	1-108: PRK13605 (PRK13605, endoribonuclease SymE; Provisional)		0 0 o	109	1278					0	772	WP_137228341.1	5-195: cl17182 (NAT_SF, N-Acyltransferase superfamily: Various enyzmes that characteristicly catalyze the transfer of an acyl group to a substrate.)		1 0 o117-137i	212	2214	WP_045140816.1	12-344: pfam14072 (DndB, DNA-sulfur modification-associated.)		0 0 o	361	1792	WP_137228343.1	168-221: smart00421 (HTH_LUXR, helix_turn_helix, Lux Regulon.); 25-153: pfam03472 (Autoind_bind, Autoinducer binding domain.)		0 0 o	230	2867	WP_137228337.1	1-530: PRK06850 (PRK06850, hypothetical protein; Provisional)		0 0 o	544	2874	WP_137228345.1		Neg: LIPO(Sec/SPII) (Pr: 0.999), Pos: LIPO(Sec/SPII) (Pr: 0.975)	0 Y n7-15c20/21o	118	4314	WP_137228335.1	1-658: TIGR03185 (DNA_S_dndD, DNA sulfur modification protein DndD.)		0 0 o	666	4498	WP_240042546.1	32-258: pfam02611 (CDH, CDP-diacylglycerol pyrophosphatase.)	Neg: LIPO(Sec/SPII) (Pr: 0.935), Pos: LIPO(Sec/SPII) (Pr: 0.940)	0 Y n17-27c32/33o	269	4827	WP_058675766.1	6-112: pfam08870 (DndE, DNA sulphur modification protein DndE.)		0 0 i	119	6498	WP_022625341.1	7-50: cd22233 (RHH_CopAso-like, ribbon-helix-helix domain of Shewanella oneidensis type II antitoxin CopA(SO), and similar proteins.)		0 0 o	82	5942	WP_137228333.1	4-1262: TIGR03237 (dnd_assoc_2, DNA phosphorothioation-dependent restriction protein DptH.); 1520-1611: cd01127 (TrwB_TraG_TraD_VirD4, TrwB/TraG/TraD/VirD4 family of bacterial conjugation proteins.); 1337-1622: pfam10412 (TrwB_AAD_bind, Type IV secretion-system coupling protein DNA-binding domain.)		0 0 o	1682	7142	WP_137228347.1	3-89: pfam05016 (ParE_toxin, ParE toxin of type II toxin-antitoxin system, parDE.)		0 0 o	91	6194	WP_137228331.1	92-451: TIGR03236 (dnd_assoc_1, DNA phosphorothioation-dependent restriction protein DptG.)		0 0 o	451	12171	WP_137228349.1	5-285: cl21457 (TIM, TIM-like beta/alpha barrel domains.)		0 0 o	286	6609	WP_058675763.1	32-530: TIGR03238 (dnd_assoc_3, DNA phosphorothioation-dependent restriction protein DptF.)		0 Y n3-10c15/16o	532	13526
289	https://www.ncbi.nlm.nih.gov/nuccore/NZ_SMLN01000003.1?report=graph&from=278610&to=279662	PIX	1	140	3.36e-91	99	Pantoea agglomerans C1	NZ_SMLN01000003.1	278610	279662	+	WP_157353456.1			0 0 o	350					0	194	WP_157353457.1			0 0 o	91	-7	WP_157353455.1	4-106: COG2944 (YiaG, DNA-binding transcriptional regulator YiaG, XRE-type HTH domain [Transcription].)		0 0 i	107	432	WP_232526487.1			0 0 o	77	453	WP_157353454.1	1-108: PRK13605 (PRK13605, endoribonuclease SymE; Provisional)		0 0 o	109	1141					0	816	WP_073970690.1	23-151: pfam10908 (DUF2778, Protein of unknown function (DUF2778).)		0 0 o	175	2202	WP_045140816.1	12-344: pfam14072 (DndB, DNA-sulfur modification-associated.)		0 0 o	361	1791					0	3748	WP_157353459.1	1-530: PRK06850 (PRK06850, hypothetical protein; Provisional)		0 0 o	544	2873	WP_157353574.1	3-187: cl17182 (NAT_SF, N-Acyltransferase superfamily: Various enyzmes that characteristicly catalyze the transfer of an acyl group to a substrate.)		1 0 o109-129i	204	4274	WP_157353460.1	1-658: TIGR03185 (DNA_S_dndD, DNA sulfur modification protein DndD.)		0 0 o	666	4497	WP_232526486.1	156-209: smart00421 (HTH_LUXR, helix_turn_helix, Lux Regulon.); 13-140: pfam03472 (Autoind_bind, Autoinducer binding domain.)		0 0 o	218	4903	WP_157353461.1	6-112: pfam08870 (DndE, DNA sulphur modification protein DndE.)		0 0 i	119	6497	WP_157353453.1		Neg: LIPO(Sec/SPII) (Pr: 0.999), Pos: LIPO(Sec/SPII) (Pr: 0.974)	0 Y n7-15c20/21o	118	6349	WP_157353462.1	4-1262: TIGR03237 (dnd_assoc_2, DNA phosphorothioation-dependent restriction protein DptH.); 1520-1611: cd01127 (TrwB_TraG_TraD_VirD4, TrwB/TraG/TraD/VirD4 family of bacterial conjugation proteins.); 1337-1622: pfam10412 (TrwB_AAD_bind, Type IV secretion-system coupling protein DNA-binding domain.)		0 0 o	1682	7141	WP_157353452.1	35-261: pfam02611 (CDH, CDP-diacylglycerol pyrophosphatase.)	Neg: LIPO(Sec/SPII) (Pr: 0.969), Pos: LIPO(Sec/SPII) (Pr: 0.959)	0 Y n20-30c35/36o	272	6853	WP_157353463.1	92-451: TIGR03236 (dnd_assoc_1, DNA phosphorothioation-dependent restriction protein DptG.)		0 0 o	451	12170	WP_022625341.1	7-50: cd22233 (RHH_CopAso-like, ribbon-helix-helix domain of Shewanella oneidensis type II antitoxin CopA(SO), and similar proteins.)		0 0 o	82	7977	WP_157353464.1	32-530: TIGR03238 (dnd_assoc_3, DNA phosphorothioation-dependent restriction protein DptF.)		0 Y n3-10c15/16o	532	13525
290	https://www.ncbi.nlm.nih.gov/nuccore/NZ_CP046722.1?report=graph&from=3506421&to=3507473	PIX	1	140	1.37e-93	100	Pantoea agglomerans ASB05	NZ_CP046722.1	3506421	3507473	+	WP_158132030.1			0 0 o	350					0	217	WP_158132031.1			0 0 o	91	-7					0	420	WP_187494611.1			0 0 o	77	453	WP_033770916.1	1-108: PRK13605 (PRK13605, endoribonuclease SymE; Provisional)		0 0 o	109	1267					0	772	WP_233273089.1	6-49: pfam10908 (DUF2778, Protein of unknown function (DUF2778).)		0 0 i	73	1638	WP_045140816.1	12-344: pfam14072 (DndB, DNA-sulfur modification-associated.)		0 0 o	361	1805	WP_039386776.1			1 Y n13-26c31/32o55-76i	87	1828	WP_045140817.1	1-530: PRK06850 (PRK06850, hypothetical protein; Provisional)		0 0 o	544	2887	WP_031593697.1	5-195: cl17182 (NAT_SF, N-Acyltransferase superfamily: Various enyzmes that characteristicly catalyze the transfer of an acyl group to a substrate.)		1 0 o117-137i	212	3380	WP_158132032.1	1-658: TIGR03185 (DNA_S_dndD, DNA sulfur modification protein DndD.)		0 0 o	666	4511	WP_022625337.1	168-221: smart00421 (HTH_LUXR, helix_turn_helix, Lux Regulon.); 30-152: pfam03472 (Autoind_bind, Autoinducer binding domain.)		0 0 o	230	4033	WP_158132033.1	6-112: pfam08870 (DndE, DNA sulphur modification protein DndE.)		0 0 i	117	6511	WP_132499310.1		Neg: LIPO(Sec/SPII) (Pr: 0.999), Pos: LIPO(Sec/SPII) (Pr: 0.975)	0 Y n7-15c20/21o	118	5480	WP_158132034.1			0 0 o	326	6951	WP_062759410.1		Pos: SP(Sec/SPI) (Pr: 0.487)	0 Y n10-25c29/30o	141	5966	WP_158132035.1	24-138: pfam13589 (HATPase_c_3, Histidine kinase-, DNA gyrase B-, and HSP90-like ATPase.)		0 0 o	425	7931	WP_158132029.1	29-255: pfam02611 (CDH, CDP-diacylglycerol pyrophosphatase.)	Neg: LIPO(Sec/SPII) (Pr: 0.983), Pos: LIPO(Sec/SPII) (Pr: 0.970)	0 Y n14-24c29/30o	266	6388	WP_158132036.1	4-1273: TIGR03237 (dnd_assoc_2, DNA phosphorothioation-dependent restriction protein DptH.)		0 0 o	1692	9245
291	https://www.ncbi.nlm.nih.gov/nuccore/NZ_WSSV01000012.1?report=graph&from=303527&to=304579	PIX	1	140	8.62e-92	104	Pantoea agglomerans T2	NZ_WSSV01000012.1	303527	304579	-	WP_163637752.1			0 0 o	350					0	194	WP_033759756.1			0 0 o	91	-7	WP_163637755.1	4-106: COG2944 (YiaG, DNA-binding transcriptional regulator YiaG, XRE-type HTH domain [Transcription].)		0 0 i	107	433	WP_052061774.1			0 0 o	77	453	WP_033770916.1	1-108: PRK13605 (PRK13605, endoribonuclease SymE; Provisional)		0 0 o	109	1279					0	771	WP_031593697.1	5-195: cl17182 (NAT_SF, N-Acyltransferase superfamily: Various enyzmes that characteristicly catalyze the transfer of an acyl group to a substrate.)		1 0 o117-137i	212	2212	WP_045140816.1	12-344: pfam14072 (DndB, DNA-sulfur modification-associated.)		0 0 o	361	1790	WP_163637757.1	168-221: smart00421 (HTH_LUXR, helix_turn_helix, Lux Regulon.); 25-152: pfam03472 (Autoind_bind, Autoinducer binding domain.)		0 0 o	230	2865	WP_157353459.1	1-530: PRK06850 (PRK06850, hypothetical protein; Provisional)		0 0 o	544	2872	WP_163637759.1		Neg: LIPO(Sec/SPII) (Pr: 0.998), Pos: LIPO(Sec/SPII) (Pr: 0.937)	0 Y n8-16c20/21o	118	4311	WP_163637750.1	1-658: TIGR03185 (DNA_S_dndD, DNA sulfur modification protein DndD.)		0 0 o	666	4496	WP_242456619.1	32-258: pfam02611 (CDH, CDP-diacylglycerol pyrophosphatase.)	Neg: LIPO(Sec/SPII) (Pr: 0.942), Pos: LIPO(Sec/SPII) (Pr: 0.945)	0 Y n17-27c32/33o	269	4824	WP_163637748.1	6-112: pfam08870 (DndE, DNA sulphur modification protein DndE.)		0 0 i	117	6496	WP_031593688.1	5-166: cd03135 (GATase1_DJ-1, Type 1 glutamine amidotransferase (GATase1)-like domain found in Human DJ-1.)		0 Y n5-13c18/19o	194	5982	WP_163637746.1	10-250: pfam03235 (DUF262, Protein of unknown function DUF262.); 440-575: pfam07510 (DUF1524, Protein of unknown function (DUF1524).)		0 0 o	586	7222					0	6688					0	9665	WP_163637761.1	7-50: cd22233 (RHH_CopAso-like, ribbon-helix-helix domain of Shewanella oneidensis type II antitoxin CopA(SO), and similar proteins.)		0 0 o	82	6969	WP_163637744.1	626-732: PRK02603 (PRK02603, photosystem I assembly protein Ycf3; Provisional)		0 0 o	808	11176
292	https://www.ncbi.nlm.nih.gov/nuccore/NZ_WSSW01000010.1?report=graph&from=26251&to=27303	PIX	1	140	8.62e-92	105	Pantoea agglomerans T3	NZ_WSSW01000010.1	26251	27303	+	WP_163637752.1			0 0 o	350					0	194	WP_033759756.1			0 0 o	91	-7	WP_163637755.1	4-106: COG2944 (YiaG, DNA-binding transcriptional regulator YiaG, XRE-type HTH domain [Transcription].)		0 0 i	107	433	WP_052061774.1			0 0 o	77	453	WP_033770916.1	1-108: PRK13605 (PRK13605, endoribonuclease SymE; Provisional)		0 0 o	109	1279					0	771	WP_031593697.1	5-195: cl17182 (NAT_SF, N-Acyltransferase superfamily: Various enyzmes that characteristicly catalyze the transfer of an acyl group to a substrate.)		1 0 o117-137i	212	2212	WP_045140816.1	12-344: pfam14072 (DndB, DNA-sulfur modification-associated.)		0 0 o	361	1790	WP_163637757.1	168-221: smart00421 (HTH_LUXR, helix_turn_helix, Lux Regulon.); 25-152: pfam03472 (Autoind_bind, Autoinducer binding domain.)		0 0 o	230	2865	WP_157353459.1	1-530: PRK06850 (PRK06850, hypothetical protein; Provisional)		0 0 o	544	2872	WP_163637759.1		Neg: LIPO(Sec/SPII) (Pr: 0.998), Pos: LIPO(Sec/SPII) (Pr: 0.937)	0 Y n8-16c20/21o	118	4311	WP_163637750.1	1-658: TIGR03185 (DNA_S_dndD, DNA sulfur modification protein DndD.)		0 0 o	666	4496	WP_242456619.1	32-258: pfam02611 (CDH, CDP-diacylglycerol pyrophosphatase.)	Neg: LIPO(Sec/SPII) (Pr: 0.942), Pos: LIPO(Sec/SPII) (Pr: 0.945)	0 Y n17-27c32/33o	269	4824	WP_163637748.1	6-112: pfam08870 (DndE, DNA sulphur modification protein DndE.)		0 0 i	117	6496	WP_031593688.1	5-166: cd03135 (GATase1_DJ-1, Type 1 glutamine amidotransferase (GATase1)-like domain found in Human DJ-1.)		0 Y n5-13c18/19o	194	5982	WP_163637746.1	10-250: pfam03235 (DUF262, Protein of unknown function DUF262.); 440-575: pfam07510 (DUF1524, Protein of unknown function (DUF1524).)		0 0 o	586	7222					0	6688					0	9665	WP_163637761.1	7-50: cd22233 (RHH_CopAso-like, ribbon-helix-helix domain of Shewanella oneidensis type II antitoxin CopA(SO), and similar proteins.)		0 0 o	82	6969	WP_163637744.1	626-732: PRK02603 (PRK02603, photosystem I assembly protein Ycf3; Provisional)		0 0 o	808	11176
293	https://www.ncbi.nlm.nih.gov/nuccore/NZ_WSSY01000008.1?report=graph&from=303527&to=304579	PIX	1	140	8.62e-92	106	Pantoea agglomerans T5	NZ_WSSY01000008.1	303527	304579	-	WP_163637752.1			0 0 o	350					0	194	WP_033759756.1			0 0 o	91	-7	WP_163637755.1	4-106: COG2944 (YiaG, DNA-binding transcriptional regulator YiaG, XRE-type HTH domain [Transcription].)		0 0 i	107	433	WP_052061774.1			0 0 o	77	453	WP_033770916.1	1-108: PRK13605 (PRK13605, endoribonuclease SymE; Provisional)		0 0 o	109	1279					0	771	WP_031593697.1	5-195: cl17182 (NAT_SF, N-Acyltransferase superfamily: Various enyzmes that characteristicly catalyze the transfer of an acyl group to a substrate.)		1 0 o117-137i	212	2212	WP_045140816.1	12-344: pfam14072 (DndB, DNA-sulfur modification-associated.)		0 0 o	361	1790	WP_163637757.1	168-221: smart00421 (HTH_LUXR, helix_turn_helix, Lux Regulon.); 25-152: pfam03472 (Autoind_bind, Autoinducer binding domain.)		0 0 o	230	2865	WP_157353459.1	1-530: PRK06850 (PRK06850, hypothetical protein; Provisional)		0 0 o	544	2872	WP_163637759.1		Neg: LIPO(Sec/SPII) (Pr: 0.998), Pos: LIPO(Sec/SPII) (Pr: 0.937)	0 Y n8-16c20/21o	118	4311	WP_163637750.1	1-658: TIGR03185 (DNA_S_dndD, DNA sulfur modification protein DndD.)		0 0 o	666	4496	WP_242456619.1	32-258: pfam02611 (CDH, CDP-diacylglycerol pyrophosphatase.)	Neg: LIPO(Sec/SPII) (Pr: 0.942), Pos: LIPO(Sec/SPII) (Pr: 0.945)	0 Y n17-27c32/33o	269	4824	WP_163637748.1	6-112: pfam08870 (DndE, DNA sulphur modification protein DndE.)		0 0 i	117	6496	WP_031593688.1	5-166: cd03135 (GATase1_DJ-1, Type 1 glutamine amidotransferase (GATase1)-like domain found in Human DJ-1.)		0 Y n5-13c18/19o	194	5982	WP_163637746.1	10-250: pfam03235 (DUF262, Protein of unknown function DUF262.); 440-575: pfam07510 (DUF1524, Protein of unknown function (DUF1524).)		0 0 o	586	7222					0	6688					0	9665	WP_163637761.1	7-50: cd22233 (RHH_CopAso-like, ribbon-helix-helix domain of Shewanella oneidensis type II antitoxin CopA(SO), and similar proteins.)		0 0 o	82	6969	WP_163637744.1	626-732: PRK02603 (PRK02603, photosystem I assembly protein Ycf3; Provisional)		0 0 o	808	11176
294	https://www.ncbi.nlm.nih.gov/nuccore/NZ_WSSX01000014.1?report=graph&from=26251&to=27303	PIX	1	140	8.62e-92	107	Pantoea agglomerans T4	NZ_WSSX01000014.1	26251	27303	+	WP_163637752.1			0 0 o	350					0	194	WP_033759756.1			0 0 o	91	-7	WP_163637755.1	4-106: COG2944 (YiaG, DNA-binding transcriptional regulator YiaG, XRE-type HTH domain [Transcription].)		0 0 i	107	433	WP_052061774.1			0 0 o	77	453	WP_033770916.1	1-108: PRK13605 (PRK13605, endoribonuclease SymE; Provisional)		0 0 o	109	1279					0	771	WP_031593697.1	5-195: cl17182 (NAT_SF, N-Acyltransferase superfamily: Various enyzmes that characteristicly catalyze the transfer of an acyl group to a substrate.)		1 0 o117-137i	212	2212	WP_045140816.1	12-344: pfam14072 (DndB, DNA-sulfur modification-associated.)		0 0 o	361	1790	WP_163637757.1	168-221: smart00421 (HTH_LUXR, helix_turn_helix, Lux Regulon.); 25-152: pfam03472 (Autoind_bind, Autoinducer binding domain.)		0 0 o	230	2865	WP_157353459.1	1-530: PRK06850 (PRK06850, hypothetical protein; Provisional)		0 0 o	544	2872	WP_163637759.1		Neg: LIPO(Sec/SPII) (Pr: 0.998), Pos: LIPO(Sec/SPII) (Pr: 0.937)	0 Y n8-16c20/21o	118	4311	WP_163637750.1	1-658: TIGR03185 (DNA_S_dndD, DNA sulfur modification protein DndD.)		0 0 o	666	4496	WP_242456619.1	32-258: pfam02611 (CDH, CDP-diacylglycerol pyrophosphatase.)	Neg: LIPO(Sec/SPII) (Pr: 0.942), Pos: LIPO(Sec/SPII) (Pr: 0.945)	0 Y n17-27c32/33o	269	4824	WP_163637748.1	6-112: pfam08870 (DndE, DNA sulphur modification protein DndE.)		0 0 i	117	6496	WP_031593688.1	5-166: cd03135 (GATase1_DJ-1, Type 1 glutamine amidotransferase (GATase1)-like domain found in Human DJ-1.)		0 Y n5-13c18/19o	194	5982	WP_163637746.1	10-250: pfam03235 (DUF262, Protein of unknown function DUF262.); 440-575: pfam07510 (DUF1524, Protein of unknown function (DUF1524).)		0 0 o	586	7222					0	6688					0	9665	WP_163637761.1	7-50: cd22233 (RHH_CopAso-like, ribbon-helix-helix domain of Shewanella oneidensis type II antitoxin CopA(SO), and similar proteins.)		0 0 o	82	6969	WP_163637744.1	626-732: PRK02603 (PRK02603, photosystem I assembly protein Ycf3; Provisional)		0 0 o	808	11176
295	https://www.ncbi.nlm.nih.gov/nuccore/NZ_WSSP01000003.1?report=graph&from=293868&to=294920	PIX	1	140	3.27e-92	109	Pantoea agglomerans A2	NZ_WSSP01000003.1	293868	294920	-	WP_163639858.1			0 0 o	350					0	203	WP_033759756.1			0 0 o	91	-7	WP_163639860.1	4-103: COG2944 (YiaG, DNA-binding transcriptional regulator YiaG, XRE-type HTH domain [Transcription].)		0 Y n14-23c27/28o	107	432	WP_242459992.1			0 0 o	67	483	WP_163639862.1	1-109: PRK13605 (PRK13605, endoribonuclease SymE; Provisional)		0 0 o	109	1277	WP_033787454.1	137-555: COG0433 (YjgR, Archaeal DNA helicase HerA or a related bacterial ATPase, contains HAS-barrel and ATPase domains [Replication, recombination and repair].)		0 0 o	574	1064	WP_033770917.1	5-195: cl17182 (NAT_SF, N-Acyltransferase superfamily: Various enyzmes that characteristicly catalyze the transfer of an acyl group to a substrate.)		1 0 o117-137i	212	2212	WP_033787455.1	133-260: pfam13289 (SIR2_2, SIR2-like domain.)		0 0 o	336	2796	WP_163639864.1	168-221: smart00421 (HTH_LUXR, helix_turn_helix, Lux Regulon.); 30-152: pfam03472 (Autoind_bind, Autoinducer binding domain.)		0 0 o	230	2865	WP_071998034.1	1-62: cl19592 (Zn_ribbon_recom, Recombinase zinc beta ribbon domain.)		0 0 o	83	4403	WP_158149584.1	1-39: pfam18593 (CdiI_2, CdiI immunity protein.)		0 0 o	44	3975	WP_163639857.1			6 Y n4-16c21/22o60-79i86-105o117-136i166-186o192-209i221-238o	239	5142	WP_187513714.1	35-261: pfam02611 (CDH, CDP-diacylglycerol pyrophosphatase.)	Neg: LIPO(Sec/SPII) (Pr: 0.972), Pos: LIPO(Sec/SPII) (Pr: 0.963)	0 Y n20-30c35/36o	272	4183	WP_163639965.1	22-336: pfam06674 (DUF1176, Protein of unknown function (DUF1176).)	Neg: SP(Sec/SPI) (Pr: 0.981), Pos: SP(Sec/SPI) (Pr: 0.538)	0 Y n2-10c14/15o	343	7510	WP_022625341.1	7-50: cd22233 (RHH_CopAso-like, ribbon-helix-helix domain of Shewanella oneidensis type II antitoxin CopA(SO), and similar proteins.)		0 0 o	82	5307	WP_242459991.1	117-226: pfam09557 (DUF2382, Domain of unknown function (DUF2382).)		0 0 o	291	8761	WP_163639866.1	3-89: pfam05016 (ParE_toxin, ParE toxin of type II toxin-antitoxin system, parDE.)		0 0 o	91	5559	WP_010251609.1	15-125: pfam09557 (DUF2382, Domain of unknown function (DUF2382).)		0 0 o	133	9773	WP_010671740.1	5-285: cl21457 (TIM, TIM-like beta/alpha barrel domains.)		0 0 o	286	5973	WP_010251612.1	13-168: PRK11667 (PRK11667, hypothetical protein; Provisional)	Neg: SP(Sec/SPI) (Pr: 0.983), Pos: SP(Sec/SPI) (Pr: 0.906)	0 Y n8-19c24/25o	169	10719
296	https://www.ncbi.nlm.nih.gov/nuccore/NZ_WSSR01000035.1?report=graph&from=275418&to=276470	PIX	1	140	4.07e-93	110	Pantoea agglomerans B3	NZ_WSSR01000035.1	275418	276470	+	WP_132499312.1			0 0 o	350					0	203	WP_132499313.1			0 0 o	91	-7	WP_039386786.1	4-106: COG2944 (YiaG, DNA-binding transcriptional regulator YiaG, XRE-type HTH domain [Transcription].)		0 0 i	107	432	WP_132499372.1			0 0 o	77	453	WP_033770916.1	1-108: PRK13605 (PRK13605, endoribonuclease SymE; Provisional)		0 0 o	109	1145	WP_064690557.1	25-336: pfam13304 (AAA_21, AAA domain, putative AbiEii toxin, Type IV TA system.)		0 0 o	698	1085	WP_233273089.1	6-49: pfam10908 (DUF2778, Protein of unknown function (DUF2778).)		0 0 i	73	1516	WP_064690558.1	48-279: cd03487 (RT_Bac_retron_II, RT_Bac_retron_II: Reverse transcriptases (RTs) in bacterial retrotransposons or retrons.)		0 0 o	378	3361	WP_039386776.1			1 Y n13-26c31/32o55-76i	87	1706	WP_064690559.1	1-57: cl19592 (Zn_ribbon_recom, Recombinase zinc beta ribbon domain.)		0 0 o	83	4879	WP_031593697.1	5-195: cl17182 (NAT_SF, N-Acyltransferase superfamily: Various enyzmes that characteristicly catalyze the transfer of an acyl group to a substrate.)		1 0 o117-137i	212	3258	WP_231113923.1	2-51: pfam13356 (Arm-DNA-bind_3, Arm DNA-binding domain.)		0 0 i	58	5409	WP_022625337.1	168-221: smart00421 (HTH_LUXR, helix_turn_helix, Lux Regulon.); 30-152: pfam03472 (Autoind_bind, Autoinducer binding domain.)		0 0 o	230	3911	WP_163763238.1	4-115: pfam07377 (DUF1493, Protein of unknown function (DUF1493).)		0 0 o	116	6081	WP_132499310.1		Neg: LIPO(Sec/SPII) (Pr: 0.999), Pos: LIPO(Sec/SPII) (Pr: 0.975)	0 Y n7-15c20/21o	118	5358	WP_163763239.1			1 0 o12-30i	147	6425	WP_062759410.1		Pos: SP(Sec/SPI) (Pr: 0.487)	0 Y n10-25c29/30o	141	5844					0	0	WP_132499309.1	29-255: pfam02611 (CDH, CDP-diacylglycerol pyrophosphatase.)	Neg: LIPO(Sec/SPII) (Pr: 0.983), Pos: LIPO(Sec/SPII) (Pr: 0.970)	0 Y n14-24c29/30o	266	6266					0	0
297	https://www.ncbi.nlm.nih.gov/nuccore/NZ_WSSQ01000029.1?report=graph&from=275418&to=276470	PIX	1	140	4.07e-93	111	Pantoea agglomerans B1	NZ_WSSQ01000029.1	275418	276470	+	WP_132499312.1			0 0 o	350					0	203	WP_132499313.1			0 0 o	91	-7	WP_039386786.1	4-106: COG2944 (YiaG, DNA-binding transcriptional regulator YiaG, XRE-type HTH domain [Transcription].)		0 0 i	107	432	WP_132499372.1			0 0 o	77	453	WP_033770916.1	1-108: PRK13605 (PRK13605, endoribonuclease SymE; Provisional)		0 0 o	109	1145	WP_064690557.1	25-336: pfam13304 (AAA_21, AAA domain, putative AbiEii toxin, Type IV TA system.)		0 0 o	698	1085	WP_233273089.1	6-49: pfam10908 (DUF2778, Protein of unknown function (DUF2778).)		0 0 i	73	1516	WP_064690558.1	48-279: cd03487 (RT_Bac_retron_II, RT_Bac_retron_II: Reverse transcriptases (RTs) in bacterial retrotransposons or retrons.)		0 0 o	378	3361	WP_039386776.1			1 Y n13-26c31/32o55-76i	87	1706	WP_064690559.1	1-57: cl19592 (Zn_ribbon_recom, Recombinase zinc beta ribbon domain.)		0 0 o	83	4879	WP_031593697.1	5-195: cl17182 (NAT_SF, N-Acyltransferase superfamily: Various enyzmes that characteristicly catalyze the transfer of an acyl group to a substrate.)		1 0 o117-137i	212	3258	WP_231113923.1	2-51: pfam13356 (Arm-DNA-bind_3, Arm DNA-binding domain.)		0 0 i	58	5409	WP_022625337.1	168-221: smart00421 (HTH_LUXR, helix_turn_helix, Lux Regulon.); 30-152: pfam03472 (Autoind_bind, Autoinducer binding domain.)		0 0 o	230	3911	WP_163763238.1	4-115: pfam07377 (DUF1493, Protein of unknown function (DUF1493).)		0 0 o	116	6081	WP_132499310.1		Neg: LIPO(Sec/SPII) (Pr: 0.999), Pos: LIPO(Sec/SPII) (Pr: 0.975)	0 Y n7-15c20/21o	118	5358	WP_163763239.1			1 0 o12-30i	147	6425	WP_062759410.1		Pos: SP(Sec/SPI) (Pr: 0.487)	0 Y n10-25c29/30o	141	5844					0	0	WP_132499309.1	29-255: pfam02611 (CDH, CDP-diacylglycerol pyrophosphatase.)	Neg: LIPO(Sec/SPII) (Pr: 0.983), Pos: LIPO(Sec/SPII) (Pr: 0.970)	0 Y n14-24c29/30o	266	6266					0	0
298	https://www.ncbi.nlm.nih.gov/nuccore/NZ_JABLUT010000035.1?report=graph&from=39732&to=40784	PIX	1	140	6.6e-94	113	Pantoea agglomerans DOAB1048	NZ_JABLUT010000035.1	39732	40784	+	WP_172608674.1			0 0 o	350					0	203	WP_033759756.1			0 0 o	91	-7	WP_039386786.1	4-106: COG2944 (YiaG, DNA-binding transcriptional regulator YiaG, XRE-type HTH domain [Transcription].)		0 0 i	107	431	WP_172608677.1			0 0 o	77	453	WP_089414607.1	1-108: PRK13605 (PRK13605, endoribonuclease SymE; Provisional)		0 0 o	109	1277	WP_172608675.1	1-90: NF033516 (transpos_IS3, IS3 family transposase.)		0 0 o	107	772	WP_031593697.1	5-195: cl17182 (NAT_SF, N-Acyltransferase superfamily: Various enyzmes that characteristicly catalyze the transfer of an acyl group to a substrate.)		1 0 o117-137i	212	2212					0	0	WP_216844868.1	180-233: smart00421 (HTH_LUXR, helix_turn_helix, Lux Regulon.); 37-164: pfam03472 (Autoind_bind, Autoinducer binding domain.)		0 0 o	242	2865					0	0	WP_158149584.1	1-39: pfam18593 (CdiI_2, CdiI immunity protein.)		0 0 o	44	3974					0	0	WP_172608672.1	35-261: pfam02611 (CDH, CDP-diacylglycerol pyrophosphatase.)	Neg: LIPO(Sec/SPII) (Pr: 0.972), Pos: LIPO(Sec/SPII) (Pr: 0.963)	0 Y n20-30c35/36o	272	4182					0	0	WP_022625341.1	7-50: cd22233 (RHH_CopAso-like, ribbon-helix-helix domain of Shewanella oneidensis type II antitoxin CopA(SO), and similar proteins.)		0 0 o	82	5306					0	0	WP_132499308.1	3-89: pfam05016 (ParE_toxin, ParE toxin of type II toxin-antitoxin system, parDE.)		0 0 o	91	5558					0	0	WP_010671740.1	5-285: cl21457 (TIM, TIM-like beta/alpha barrel domains.)		0 0 o	286	5976					0	0
299	https://www.ncbi.nlm.nih.gov/nuccore/NZ_JACBPL010000003.1?report=graph&from=166897&to=167949	PIX	1	140	4.54e-93	114	Pantoea agglomerans FJII-L5-SW-P2	NZ_JACBPL010000003.1	166897	167949	-	WP_179256861.1			0 0 o	350					0	203	WP_033759756.1			0 0 o	91	-7					0	431	WP_033787569.1			0 0 o	77	453	WP_179256862.1	1-108: PRK13605 (PRK13605, endoribonuclease SymE; Provisional)		0 0 o	109	1156					0	771	WP_061703594.1	7-195: cl17182 (NAT_SF, N-Acyltransferase superfamily: Various enyzmes that characteristicly catalyze the transfer of an acyl group to a substrate.)		1 0 o117-137i	212	2091	WP_218834247.1	639-791: pfam06616 (BsuBI_PstI_RE, BsuBI/PstI restriction endonuclease C-terminus.); 489-628: pfam17728 (BsuBI_PstI_RE_N, BsuBI/PstI restriction endonuclease HTH domain.); 2-233: TIGR02987 (met_A_Alw26, type II restriction m6 adenine DNA methyltransferase, Alw26I/Eco31I/Esp3I family.)		0 0 o	799	2645	WP_194710871.1	180-233: smart00421 (HTH_LUXR, helix_turn_helix, Lux Regulon.); 42-164: pfam03472 (Autoind_bind, Autoinducer binding domain.)		0 0 o	242	2744	WP_218834246.1	2-188: pfam13614 (AAA_31, AAA domain.)		0 0 o	330	5559	WP_062759409.1		Neg: LIPO(Sec/SPII) (Pr: 0.999), Pos: LIPO(Sec/SPII) (Pr: 0.996)	0 Y n7-15c20/21o	118	4190	WP_179256859.1			0 0 o	313	7114	WP_179256863.1		Pos: SP(Sec/SPI) (Pr: 0.441)	0 Y n9-24c29/30o	141	4676	WP_179256858.1			4 0 i12-32o44-70i91-113o125-145i	151	8064	WP_179256864.1	29-255: pfam02611 (CDH, CDP-diacylglycerol pyrophosphatase.)	Neg: LIPO(Sec/SPII) (Pr: 0.962), Pos: LIPO(Sec/SPII) (Pr: 0.950)	0 Y n14-24c29/30o	266	5098	WP_179256909.1	22-336: pfam06674 (DUF1176, Protein of unknown function (DUF1176).)	Neg: SP(Sec/SPI) (Pr: 0.983), Pos: SP(Sec/SPI) (Pr: 0.537)	0 Y n2-10c14/15o	343	10081					0	5899	WP_069025766.1			0 0 o	124	11262	WP_179256911.1	23-152: pfam10908 (DUF2778, Protein of unknown function (DUF2778).)		0 0 o	171	6425	WP_050679771.1			1 0 o6-25i	153	11678
300	https://www.ncbi.nlm.nih.gov/nuccore/NZ_JACGXI010000003.1?report=graph&from=266942&to=267994	PIX	1	140	1.52e-91	115	Pantoea agglomerans 62e	NZ_JACGXI010000003.1	266942	267994	+	WP_182500714.1			0 0 o	350					0	203	WP_132499313.1			0 0 o	91	-7					0	431					0	771	WP_182500716.1	1-108: PRK13605 (PRK13605, endoribonuclease SymE; Provisional)		0 0 o	109	1277	WP_045140816.1	12-344: pfam14072 (DndB, DNA-sulfur modification-associated.)		0 0 o	361	1791	WP_182500762.1	21-64: pfam10908 (DUF2778, Protein of unknown function (DUF2778).)		0 0 o	88	1603	WP_182500713.1	1-530: PRK06850 (PRK06850, hypothetical protein; Provisional)		0 0 o	544	2873	WP_182500717.1			1 Y n13-26c31/32o55-79i	87	1838	WP_182500712.1	1-658: TIGR03185 (DNA_S_dndD, DNA sulfur modification protein DndD.)		0 0 o	666	4497	WP_031593697.1	5-195: cl17182 (NAT_SF, N-Acyltransferase superfamily: Various enyzmes that characteristicly catalyze the transfer of an acyl group to a substrate.)		1 0 o117-137i	212	3381	WP_182500711.1	6-112: pfam08870 (DndE, DNA sulphur modification protein DndE.)		0 0 i	117	6497	WP_220477929.1	180-233: smart00421 (HTH_LUXR, helix_turn_helix, Lux Regulon.); 27-164: pfam03472 (Autoind_bind, Autoinducer binding domain.)		0 0 o	242	4034					0	6962	WP_158149584.1	1-39: pfam18593 (CdiI_2, CdiI immunity protein.)		0 0 o	44	5143	WP_182500710.1	4-1255: TIGR03237 (dnd_assoc_2, DNA phosphorothioation-dependent restriction protein DptH.)		0 0 o	1381	10259	WP_182500719.1	35-261: pfam02611 (CDH, CDP-diacylglycerol pyrophosphatase.)	Neg: LIPO(Sec/SPII) (Pr: 0.972), Pos: LIPO(Sec/SPII) (Pr: 0.962)	0 Y n20-30c35/36o	272	5351	WP_182500709.1	174-450: TIGR03236 (dnd_assoc_1, DNA phosphorothioation-dependent restriction protein DptG.)		0 0 o	450	14383	WP_182500720.1	7-50: cd22233 (RHH_CopAso-like, ribbon-helix-helix domain of Shewanella oneidensis type II antitoxin CopA(SO), and similar proteins.)		0 0 o	82	6475	WP_182500708.1	30-517: TIGR03238 (dnd_assoc_3, DNA phosphorothioation-dependent restriction protein DptF.)		0 0 o	532	15738
301	https://www.ncbi.nlm.nih.gov/nuccore/NZ_JACGXH010000004.1?report=graph&from=300181&to=301233	PIX	1	140	1.52e-91	116	Pantoea agglomerans 62d	NZ_JACGXH010000004.1	300181	301233	-	WP_182500714.1			0 0 o	350					0	203	WP_132499313.1			0 0 o	91	-7					0	431					0	771	WP_182500716.1	1-108: PRK13605 (PRK13605, endoribonuclease SymE; Provisional)		0 0 o	109	1277	WP_045140816.1	12-344: pfam14072 (DndB, DNA-sulfur modification-associated.)		0 0 o	361	1791	WP_182500762.1	21-64: pfam10908 (DUF2778, Protein of unknown function (DUF2778).)		0 0 o	88	1603	WP_182500713.1	1-530: PRK06850 (PRK06850, hypothetical protein; Provisional)		0 0 o	544	2873	WP_182500717.1			1 Y n13-26c31/32o55-79i	87	1838	WP_182500712.1	1-658: TIGR03185 (DNA_S_dndD, DNA sulfur modification protein DndD.)		0 0 o	666	4497	WP_031593697.1	5-195: cl17182 (NAT_SF, N-Acyltransferase superfamily: Various enyzmes that characteristicly catalyze the transfer of an acyl group to a substrate.)		1 0 o117-137i	212	3381	WP_182500711.1	6-112: pfam08870 (DndE, DNA sulphur modification protein DndE.)		0 0 i	117	6497	WP_220477929.1	180-233: smart00421 (HTH_LUXR, helix_turn_helix, Lux Regulon.); 27-164: pfam03472 (Autoind_bind, Autoinducer binding domain.)		0 0 o	242	4034					0	6962	WP_158149584.1	1-39: pfam18593 (CdiI_2, CdiI immunity protein.)		0 0 o	44	5143	WP_182500710.1	4-1255: TIGR03237 (dnd_assoc_2, DNA phosphorothioation-dependent restriction protein DptH.)		0 0 o	1381	10260	WP_182500719.1	35-261: pfam02611 (CDH, CDP-diacylglycerol pyrophosphatase.)	Neg: LIPO(Sec/SPII) (Pr: 0.972), Pos: LIPO(Sec/SPII) (Pr: 0.962)	0 Y n20-30c35/36o	272	5351	WP_182500709.1	174-450: TIGR03236 (dnd_assoc_1, DNA phosphorothioation-dependent restriction protein DptG.)		0 0 o	450	14383	WP_182500720.1	7-50: cd22233 (RHH_CopAso-like, ribbon-helix-helix domain of Shewanella oneidensis type II antitoxin CopA(SO), and similar proteins.)		0 0 o	82	6475	WP_182500708.1	30-517: TIGR03238 (dnd_assoc_3, DNA phosphorothioation-dependent restriction protein DptF.)		0 0 o	532	15738
302	https://www.ncbi.nlm.nih.gov/nuccore/NZ_JACGXJ010000003.1?report=graph&from=269348&to=270400	PIX	1	140	1.76e-93	117	Pantoea agglomerans MR19	NZ_JACGXJ010000003.1	269348	270400	+	WP_182504638.1			0 0 o	350					0	227	WP_033759756.1			0 0 o	91	-7	WP_182504639.1	4-106: COG2944 (YiaG, DNA-binding transcriptional regulator YiaG, XRE-type HTH domain [Transcription].)		0 0 o	107	432	WP_129063229.1			0 0 o	77	452	WP_033770916.1	1-108: PRK13605 (PRK13605, endoribonuclease SymE; Provisional)		0 0 o	109	1270					0	771	WP_182504640.1	22-192: pfam00765 (Autoind_synth, Autoinducer synthase.)		1 0 o117-137i	212	2204					0	1292	WP_220477253.1	180-233: smart00421 (HTH_LUXR, helix_turn_helix, Lux Regulon.); 27-164: pfam03472 (Autoind_bind, Autoinducer binding domain.)		0 0 o	242	2857	WP_045140816.1	12-344: pfam14072 (DndB, DNA-sulfur modification-associated.)		0 0 o	361	1937	WP_182504641.1		Neg: LIPO(Sec/SPII) (Pr: 0.999), Pos: LIPO(Sec/SPII) (Pr: 0.996)	0 Y n7-15c20/21o	118	4304	WP_129062755.1	1-530: PRK06850 (PRK06850, hypothetical protein; Provisional)		0 0 o	544	3019	WP_182504642.1	35-261: pfam02611 (CDH, CDP-diacylglycerol pyrophosphatase.)	Neg: LIPO(Sec/SPII) (Pr: 0.946), Pos: LIPO(Sec/SPII) (Pr: 0.940)	0 Y n20-30c35/36o	272	4808					0	4643	WP_022625341.1	7-50: cd22233 (RHH_CopAso-like, ribbon-helix-helix domain of Shewanella oneidensis type II antitoxin CopA(SO), and similar proteins.)		0 0 o	82	5932	WP_058675766.1	6-112: pfam08870 (DndE, DNA sulphur modification protein DndE.)		0 0 i	119	6643					0	6184	WP_182504637.1	4-1262: TIGR03237 (dnd_assoc_2, DNA phosphorothioation-dependent restriction protein DptH.); 1520-1611: cd01127 (TrwB_TraG_TraD_VirD4, TrwB/TraG/TraD/VirD4 family of bacterial conjugation proteins.); 1337-1622: pfam10412 (TrwB_AAD_bind, Type IV secretion-system coupling protein DNA-binding domain.)		0 0 o	1682	7287					0	6602	WP_129062752.1	92-451: TIGR03236 (dnd_assoc_1, DNA phosphorothioation-dependent restriction protein DptG.)		0 0 o	451	12316
303	https://www.ncbi.nlm.nih.gov/nuccore/NZ_JACGXK010000003.1?report=graph&from=303910&to=304962	PIX	1	140	1.76e-93	118	Pantoea agglomerans MR10	NZ_JACGXK010000003.1	303910	304962	-	WP_182504638.1			0 0 o	350					0	227	WP_033759756.1			0 0 o	91	-7	WP_182504639.1	4-106: COG2944 (YiaG, DNA-binding transcriptional regulator YiaG, XRE-type HTH domain [Transcription].)		0 0 o	107	432	WP_129063229.1			0 0 o	77	452	WP_033770916.1	1-108: PRK13605 (PRK13605, endoribonuclease SymE; Provisional)		0 0 o	109	1270					0	771	WP_182504640.1	22-192: pfam00765 (Autoind_synth, Autoinducer synthase.)		1 0 o117-137i	212	2204					0	1292	WP_220477253.1	180-233: smart00421 (HTH_LUXR, helix_turn_helix, Lux Regulon.); 27-164: pfam03472 (Autoind_bind, Autoinducer binding domain.)		0 0 o	242	2857	WP_045140816.1	12-344: pfam14072 (DndB, DNA-sulfur modification-associated.)		0 0 o	361	1937	WP_182504641.1		Neg: LIPO(Sec/SPII) (Pr: 0.999), Pos: LIPO(Sec/SPII) (Pr: 0.996)	0 Y n7-15c20/21o	118	4304	WP_129062755.1	1-530: PRK06850 (PRK06850, hypothetical protein; Provisional)		0 0 o	544	3019	WP_182504642.1	35-261: pfam02611 (CDH, CDP-diacylglycerol pyrophosphatase.)	Neg: LIPO(Sec/SPII) (Pr: 0.946), Pos: LIPO(Sec/SPII) (Pr: 0.940)	0 Y n20-30c35/36o	272	4808					0	4643	WP_022625341.1	7-50: cd22233 (RHH_CopAso-like, ribbon-helix-helix domain of Shewanella oneidensis type II antitoxin CopA(SO), and similar proteins.)		0 0 o	82	5932	WP_058675766.1	6-112: pfam08870 (DndE, DNA sulphur modification protein DndE.)		0 0 i	119	6643					0	6184	WP_182504637.1	4-1262: TIGR03237 (dnd_assoc_2, DNA phosphorothioation-dependent restriction protein DptH.); 1520-1611: cd01127 (TrwB_TraG_TraD_VirD4, TrwB/TraG/TraD/VirD4 family of bacterial conjugation proteins.); 1337-1622: pfam10412 (TrwB_AAD_bind, Type IV secretion-system coupling protein DNA-binding domain.)		0 0 o	1682	7287					0	6602	WP_129062752.1	92-451: TIGR03236 (dnd_assoc_1, DNA phosphorothioation-dependent restriction protein DptG.)		0 0 o	451	12316
304	https://www.ncbi.nlm.nih.gov/nuccore/NZ_JACSXB010000002.1?report=graph&from=293784&to=294836	PIX	1	140	8.64e-93	122	Pantoea agglomerans Pa39-3	NZ_JACSXB010000002.1	293784	294836	-	WP_187507772.1			0 0 o	350					0	203	WP_187507771.1			0 0 o	91	-7	WP_187507773.1	4-106: COG2944 (YiaG, DNA-binding transcriptional regulator YiaG, XRE-type HTH domain [Transcription].)		0 0 i	107	431	WP_064690629.1			0 0 o	77	453	WP_187507827.1	1-108: PRK13605 (PRK13605, endoribonuclease SymE; Provisional)		0 0 o	109	1277	WP_187507770.1	6-340: pfam14350 (Beta_protein, Beta protein.)		0 0 o	353	1484					0	1716	WP_187507769.1	1-184: NF033832 (sce7726_fam, sce7726 family protein.)		0 0 o	206	2487	WP_064704872.1	5-195: cl17182 (NAT_SF, N-Acyltransferase superfamily: Various enyzmes that characteristicly catalyze the transfer of an acyl group to a substrate.)		1 0 o117-137i	212	2212					0	3324	WP_187507774.1	168-221: smart00421 (HTH_LUXR, helix_turn_helix, Lux Regulon.); 15-152: pfam03472 (Autoind_bind, Autoinducer binding domain.)		0 0 o	230	2865	WP_242458833.1			0 0 o	178	4312	WP_187507775.1	1-39: pfam18593 (CdiI_2, CdiI immunity protein.)		0 0 o	44	3974	WP_187507768.1			0 0 o	313	5305	WP_187507776.1	35-261: pfam02611 (CDH, CDP-diacylglycerol pyrophosphatase.)	Neg: LIPO(Sec/SPII) (Pr: 0.972), Pos: LIPO(Sec/SPII) (Pr: 0.962)	0 Y n20-30c35/36o	272	4182	WP_187507767.1			4 0 i12-32o44-70i91-113o125-145i	151	6255	WP_031593688.1	5-166: cd03135 (GATase1_DJ-1, Type 1 glutamine amidotransferase (GATase1)-like domain found in Human DJ-1.)		0 Y n5-13c18/19o	194	5357					0	6748	WP_022625345.1	5-285: cl21457 (TIM, TIM-like beta/alpha barrel domains.)		0 0 o	286	6063	WP_187507826.1	22-336: pfam06674 (DUF1176, Protein of unknown function (DUF1176).)	Neg: SP(Sec/SPI) (Pr: 0.981), Pos: SP(Sec/SPI) (Pr: 0.637)	0 Y n2-10c14/15o	343	8456
305	https://www.ncbi.nlm.nih.gov/nuccore/NZ_JACSWW010000003.1?report=graph&from=91466&to=92518	PIX	1	140	7.81e-92	123	Pantoea agglomerans Pa39-23	NZ_JACSWW010000003.1	91466	92518	+	WP_129062756.1			0 0 o	350					0	203	WP_033759756.1			0 0 o	91	-7	WP_039386786.1	4-106: COG2944 (YiaG, DNA-binding transcriptional regulator YiaG, XRE-type HTH domain [Transcription].)		0 0 i	107	428	WP_129063229.1			0 0 o	77	453	WP_089414607.1	1-108: PRK13605 (PRK13605, endoribonuclease SymE; Provisional)		0 0 o	109	1275					0	772	WP_129062757.1	22-192: pfam00765 (Autoind_synth, Autoinducer synthase.)		1 0 o117-137i	212	2209	WP_094190470.1	6-50: cl21457 (TIM, TIM-like beta/alpha barrel domains.)		0 0 o	56	1293	WP_033780519.1	168-221: smart00421 (HTH_LUXR, helix_turn_helix, Lux Regulon.); 15-152: pfam03472 (Autoind_bind, Autoinducer binding domain.)		0 0 o	230	2862	WP_045140816.1	12-344: pfam14072 (DndB, DNA-sulfur modification-associated.)		0 0 o	361	1938	WP_129062758.1		Neg: LIPO(Sec/SPII) (Pr: 0.999), Pos: LIPO(Sec/SPII) (Pr: 0.975)	0 Y n7-15c20/21o	118	4309	WP_129062755.1	1-530: PRK06850 (PRK06850, hypothetical protein; Provisional)		0 0 o	544	3020	WP_129062759.1		Pos: SP(Sec/SPI) (Pr: 0.487)	0 Y n10-25c29/30o	141	4797	WP_129062754.1	1-658: TIGR03185 (DNA_S_dndD, DNA sulfur modification protein DndD.)		0 0 o	666	4644	WP_129062760.1	29-255: pfam02611 (CDH, CDP-diacylglycerol pyrophosphatase.)	Neg: LIPO(Sec/SPII) (Pr: 0.956), Pos: LIPO(Sec/SPII) (Pr: 0.949)	0 Y n14-24c29/30o	266	5219	WP_058675766.1	6-112: pfam08870 (DndE, DNA sulphur modification protein DndE.)		0 0 i	119	6644	WP_033770921.1	7-50: cd22233 (RHH_CopAso-like, ribbon-helix-helix domain of Shewanella oneidensis type II antitoxin CopA(SO), and similar proteins.)		0 0 o	82	6325	WP_129062753.1	4-1262: TIGR03237 (dnd_assoc_2, DNA phosphorothioation-dependent restriction protein DptH.); 1520-1611: cd01127 (TrwB_TraG_TraD_VirD4, TrwB/TraG/TraD/VirD4 family of bacterial conjugation proteins.); 1337-1622: pfam10412 (TrwB_AAD_bind, Type IV secretion-system coupling protein DNA-binding domain.)		0 0 o	1682	7288	WP_241689604.1			0 0 o	56	6682	WP_129062752.1	92-451: TIGR03236 (dnd_assoc_1, DNA phosphorothioation-dependent restriction protein DptG.)		0 0 o	451	12317
306	https://www.ncbi.nlm.nih.gov/nuccore/NZ_JACSWX010000004.1?report=graph&from=275762&to=276814	PIX	1	140	7.81e-92	124	Pantoea agglomerans Pa39-21	NZ_JACSWX010000004.1	275762	276814	+	WP_129062756.1			0 0 o	350					0	203	WP_033759756.1			0 0 o	91	-7	WP_039386786.1	4-106: COG2944 (YiaG, DNA-binding transcriptional regulator YiaG, XRE-type HTH domain [Transcription].)		0 0 i	107	428	WP_129063229.1			0 0 o	77	453	WP_089414607.1	1-108: PRK13605 (PRK13605, endoribonuclease SymE; Provisional)		0 0 o	109	1275					0	772	WP_129062757.1	22-192: pfam00765 (Autoind_synth, Autoinducer synthase.)		1 0 o117-137i	212	2209	WP_094190470.1	6-50: cl21457 (TIM, TIM-like beta/alpha barrel domains.)		0 0 o	56	1293	WP_033780519.1	168-221: smart00421 (HTH_LUXR, helix_turn_helix, Lux Regulon.); 15-152: pfam03472 (Autoind_bind, Autoinducer binding domain.)		0 0 o	230	2862	WP_045140816.1	12-344: pfam14072 (DndB, DNA-sulfur modification-associated.)		0 0 o	361	1938	WP_129062758.1		Neg: LIPO(Sec/SPII) (Pr: 0.999), Pos: LIPO(Sec/SPII) (Pr: 0.975)	0 Y n7-15c20/21o	118	4309	WP_129062755.1	1-530: PRK06850 (PRK06850, hypothetical protein; Provisional)		0 0 o	544	3020	WP_129062759.1		Pos: SP(Sec/SPI) (Pr: 0.487)	0 Y n10-25c29/30o	141	4797	WP_129062754.1	1-658: TIGR03185 (DNA_S_dndD, DNA sulfur modification protein DndD.)		0 0 o	666	4644	WP_129062760.1	29-255: pfam02611 (CDH, CDP-diacylglycerol pyrophosphatase.)	Neg: LIPO(Sec/SPII) (Pr: 0.956), Pos: LIPO(Sec/SPII) (Pr: 0.949)	0 Y n14-24c29/30o	266	5219	WP_058675766.1	6-112: pfam08870 (DndE, DNA sulphur modification protein DndE.)		0 0 i	119	6644	WP_033770921.1	7-50: cd22233 (RHH_CopAso-like, ribbon-helix-helix domain of Shewanella oneidensis type II antitoxin CopA(SO), and similar proteins.)		0 0 o	82	6325	WP_129062753.1	4-1262: TIGR03237 (dnd_assoc_2, DNA phosphorothioation-dependent restriction protein DptH.); 1520-1611: cd01127 (TrwB_TraG_TraD_VirD4, TrwB/TraG/TraD/VirD4 family of bacterial conjugation proteins.); 1337-1622: pfam10412 (TrwB_AAD_bind, Type IV secretion-system coupling protein DNA-binding domain.)		0 0 o	1682	7288	WP_241689604.1			0 0 o	56	6682	WP_129062752.1	92-451: TIGR03236 (dnd_assoc_1, DNA phosphorothioation-dependent restriction protein DptG.)		0 0 o	451	12317
307	https://www.ncbi.nlm.nih.gov/nuccore/NZ_JACSXE010000003.1?report=graph&from=301841&to=302893	PIX	1	140	1.8e-93	125	Pantoea agglomerans Pa31-4	NZ_JACSXE010000003.1	301841	302893	-	WP_187511933.1			0 0 o	350					0	203	WP_033759756.1			0 0 o	91	-7	WP_039386786.1	4-106: COG2944 (YiaG, DNA-binding transcriptional regulator YiaG, XRE-type HTH domain [Transcription].)		0 0 i	107	431					0	657	WP_187511934.1	1-108: PRK13605 (PRK13605, endoribonuclease SymE; Provisional)		0 0 o	109	1277	WP_187511932.1	1022-1170: cd09118 (PLDc_yjhR_C_like, C-terminal domain of Escherichia coli uncharacterized protein yjhR and similar proteins.); 807-977: cd18808 (SF1_C_Upf1, C-terminal helicase domain of Upf1-like family helicases.); 275-339: cl28899 (DEAD-like_helicase_N, N-terminal helicase domain of the DEAD-box helicase superfamily.); 275-464: pfam13086 (AAA_11, AAA domain.); 658-729: cl28899 (DEAD-like_helicase_N, N-terminal helicase domain of the DEAD-box helicase superfamily.)		0 0 o	1172	1842	WP_073970690.1	23-151: pfam10908 (DUF2778, Protein of unknown function (DUF2778).)		0 0 o	175	2337	WP_187511931.1	22-309: pfam13304 (AAA_21, AAA domain, putative AbiEii toxin, Type IV TA system.)		0 0 o	577	5622	WP_187511935.1			1 Y n13-26c31/32o55-79i	90	2833	WP_187511930.1	464-624: cd17266 (RMtype1_S_Sau1132ORF3780P-TRD2-CR2_like, Type I restriction-modification system specificity (S) subunit Target Recognition Domain-ConseRved domain (TRD-CR), similar to Staphylococcus aureus subsp.); 131-379: pfam02384 (N6_Mtase, N-6 DNA Methylase.)		0 0 o	633	7352	WP_060681649.1	5-195: cl17182 (NAT_SF, N-Acyltransferase superfamily: Various enyzmes that characteristicly catalyze the transfer of an acyl group to a substrate.)		1 0 o117-137i	212	4265	WP_187511929.1	9-714: TIGR00348 (hsdR, type I site-specific deoxyribonuclease, HsdR family.)		0 0 o	1020	9334	WP_222940756.1	180-233: smart00421 (HTH_LUXR, helix_turn_helix, Lux Regulon.); 42-164: pfam03472 (Autoind_bind, Autoinducer binding domain.)		0 0 o	242	4918	WP_187511928.1	194-379: cl38903 (RMtype1_S_TRD-CR_like, Type I restriction-modification system specificity (S) subunit Target Recognition Domain-ConseRved domain (TRD-CR) and similar domains.); 10-374: COG0732 (HsdS, Restriction endonuclease S subunit [Defense mechanisms].)		0 0 o	384	12409	WP_158149584.1	1-39: pfam18593 (CdiI_2, CdiI immunity protein.)		0 0 o	44	6027	WP_129992008.1	1-454: COG0286 (HsdM, Type I restriction-modification system, DNA methylase subunit [Defense mechanisms].)		0 0 o	496	13564	WP_187511936.1	35-261: pfam02611 (CDH, CDP-diacylglycerol pyrophosphatase.)	Neg: LIPO(Sec/SPII) (Pr: 0.968), Pos: LIPO(Sec/SPII) (Pr: 0.958)	0 Y n20-30c35/36o	272	6235	WP_187511927.1	3-463: COG0286 (HsdM, Type I restriction-modification system, DNA methylase subunit [Defense mechanisms].)		1 0 o353-376i	499	15051	WP_073970701.1	23-152: pfam10908 (DUF2778, Protein of unknown function (DUF2778).)		0 0 o	171	7580	WP_001608810.1	5-62: pfam13443 (HTH_26, Cro/C1-type HTH DNA-binding domain.)		0 0 i	75	16550
308	https://www.ncbi.nlm.nih.gov/nuccore/NZ_JACSWY010000003.1?report=graph&from=297521&to=298573	PIX	1	140	1e-91	126	Pantoea agglomerans Pa39-14	NZ_JACSWY010000003.1	297521	298573	-	WP_187506897.1			0 0 o	350					0	203	WP_187506896.1			0 0 o	91	-7	WP_187506898.1	4-106: COG2944 (YiaG, DNA-binding transcriptional regulator YiaG, XRE-type HTH domain [Transcription].)		0 0 i	107	431	WP_064690629.1			0 0 o	77	453	WP_187506899.1	1-108: PRK13605 (PRK13605, endoribonuclease SymE; Provisional)		0 0 o	109	1276	WP_187506895.1			0 0 o	490	1277	WP_237165003.1	2-44: pfam10908 (DUF2778, Protein of unknown function (DUF2778).)		0 0 i	68	1662					0	3055	WP_033769577.1			1 Y n13-26c31/32o55-79i	87	1837					0	3227					0	2888	WP_187506911.1	22-336: pfam06674 (DUF1176, Protein of unknown function (DUF1176).)	Neg: SP(Sec/SPI) (Pr: 0.984), Pos: SP(Sec/SPI) (Pr: 0.572)	0 Y n2-10c14/15o	343	4583	WP_124889662.1	5-195: cl17182 (NAT_SF, N-Acyltransferase superfamily: Various enyzmes that characteristicly catalyze the transfer of an acyl group to a substrate.)		1 0 o117-137i	212	3390	WP_187506894.1	782-1082: COG1112 (DNA2, Superfamily I DNA and/or RNA helicase [Replication, recombination and repair].)		1 0 o770-790i	1101	6315	WP_061901791.1	168-221: smart00421 (HTH_LUXR, helix_turn_helix, Lux Regulon.); 30-152: pfam03472 (Autoind_bind, Autoinducer binding domain.)		0 0 o	230	4043	WP_187506893.1	212-262: pfam13395 (HNH_4, HNH endonuclease.)		0 0 o	337	10150	WP_158149584.1	1-39: pfam18593 (CdiI_2, CdiI immunity protein.)		0 0 o	44	5152	WP_242462539.1	18-106: pfam13649 (Methyltransf_25, Methyltransferase domain.)		0 0 o	203	11226	WP_187506900.1	35-261: pfam02611 (CDH, CDP-diacylglycerol pyrophosphatase.)	Neg: LIPO(Sec/SPII) (Pr: 0.950), Pos: LIPO(Sec/SPII) (Pr: 0.948)	0 Y n20-30c35/36o	272	5360	WP_083070269.1	157-266: pfam09557 (DUF2382, Domain of unknown function (DUF2382).)		0 0 o	331	11978
309	https://www.ncbi.nlm.nih.gov/nuccore/NZ_JACSXH010000002.1?report=graph&from=10194&to=11246	PIX	1	140	1.01e-93	127	Pantoea agglomerans Pa21-15	NZ_JACSXH010000002.1	10194	11246	-	WP_187492259.1			0 0 o	350					0	203	WP_033759756.1			0 0 o	91	-7	WP_187492260.1	4-106: COG2944 (YiaG, DNA-binding transcriptional regulator YiaG, XRE-type HTH domain [Transcription].)		0 0 i	107	421	WP_033787569.1			0 0 o	77	453	WP_187492261.1	1-108: PRK13605 (PRK13605, endoribonuclease SymE; Provisional)		0 0 o	109	1267					0	771	WP_242461300.1	2-44: pfam10908 (DUF2778, Protein of unknown function (DUF2778).)		0 0 i	68	1653	WP_187492258.1	12-344: pfam14072 (DndB, DNA-sulfur modification-associated.)		0 0 o	361	1791	WP_187492262.1	5-195: cl17182 (NAT_SF, N-Acyltransferase superfamily: Various enyzmes that characteristicly catalyze the transfer of an acyl group to a substrate.)		1 0 o117-137i	212	3235	WP_157353459.1	1-530: PRK06850 (PRK06850, hypothetical protein; Provisional)		0 0 o	544	2873	WP_167430370.1	168-221: smart00421 (HTH_LUXR, helix_turn_helix, Lux Regulon.); 25-152: pfam03472 (Autoind_bind, Autoinducer binding domain.)		0 0 o	230	3888	WP_187492257.1	1-658: TIGR03185 (DNA_S_dndD, DNA sulfur modification protein DndD.)		0 0 o	666	4497	WP_187492263.1			0 0 o	44	4997	WP_187492256.1	6-112: pfam08870 (DndE, DNA sulphur modification protein DndE.)		0 0 i	117	6497	WP_181955268.1	35-261: pfam02611 (CDH, CDP-diacylglycerol pyrophosphatase.)	Neg: LIPO(Sec/SPII) (Pr: 0.967), Pos: LIPO(Sec/SPII) (Pr: 0.957)	0 Y n20-30c35/36o	272	5205					0	6962	WP_022625341.1	7-50: cd22233 (RHH_CopAso-like, ribbon-helix-helix domain of Shewanella oneidensis type II antitoxin CopA(SO), and similar proteins.)		0 0 o	82	6329					0	0	WP_231113922.1			0 0 o	56	6686					0	0
310	https://www.ncbi.nlm.nih.gov/nuccore/NZ_JACSXK010000018.1?report=graph&from=10185&to=11237	PIX	1	140	1.01e-93	129	Pantoea agglomerans Pa21-5	NZ_JACSXK010000018.1	10185	11237	-	WP_187492259.1			0 0 o	350					0	164	WP_033759756.1			0 0 o	91	-7	WP_187492260.1	4-106: COG2944 (YiaG, DNA-binding transcriptional regulator YiaG, XRE-type HTH domain [Transcription].)		0 0 i	107	421	WP_033787569.1			0 0 o	77	453	WP_187492261.1	1-108: PRK13605 (PRK13605, endoribonuclease SymE; Provisional)		0 0 o	109	1267					0	771	WP_187492269.1	21-64: pfam10908 (DUF2778, Protein of unknown function (DUF2778).)		0 0 o	88	1593	WP_187492258.1	12-344: pfam14072 (DndB, DNA-sulfur modification-associated.)		0 0 o	361	1791	WP_187492262.1	5-195: cl17182 (NAT_SF, N-Acyltransferase superfamily: Various enyzmes that characteristicly catalyze the transfer of an acyl group to a substrate.)		1 0 o117-137i	212	3235	WP_157353459.1	1-530: PRK06850 (PRK06850, hypothetical protein; Provisional)		0 0 o	544	2873	WP_222939228.1	180-233: smart00421 (HTH_LUXR, helix_turn_helix, Lux Regulon.); 37-164: pfam03472 (Autoind_bind, Autoinducer binding domain.)		0 0 o	242	3888	WP_187492257.1	1-658: TIGR03185 (DNA_S_dndD, DNA sulfur modification protein DndD.)		0 0 o	666	4497	WP_187492263.1			0 0 o	44	4997	WP_187492256.1	6-112: pfam08870 (DndE, DNA sulphur modification protein DndE.)		0 0 i	117	6497	WP_181955268.1	35-261: pfam02611 (CDH, CDP-diacylglycerol pyrophosphatase.)	Neg: LIPO(Sec/SPII) (Pr: 0.967), Pos: LIPO(Sec/SPII) (Pr: 0.957)	0 Y n20-30c35/36o	272	5205					0	6962	WP_022625341.1	7-50: cd22233 (RHH_CopAso-like, ribbon-helix-helix domain of Shewanella oneidensis type II antitoxin CopA(SO), and similar proteins.)		0 0 o	82	6329					0	0					0	6581					0	0
311	https://www.ncbi.nlm.nih.gov/nuccore/NZ_JACSXM010000003.1?report=graph&from=300860&to=301912	PIX	1	140	1.32e-92	131	Pantoea agglomerans Pa17-5	NZ_JACSXM010000003.1	300860	301912	-	WP_187511283.1			0 0 o	350					0	203	WP_187506896.1			0 0 o	91	-7	WP_039386786.1	4-106: COG2944 (YiaG, DNA-binding transcriptional regulator YiaG, XRE-type HTH domain [Transcription].)		0 0 i	107	431	WP_187511299.1			0 0 o	77	453	WP_187511284.1	1-108: PRK13605 (PRK13605, endoribonuclease SymE; Provisional)		0 0 o	109	1277					0	771	WP_187506913.1	21-64: pfam10908 (DUF2778, Protein of unknown function (DUF2778).)		0 0 o	88	1603					0	1289	WP_187511285.1			1 Y n13-26c31/32o55-76i	87	1838	WP_045140816.1	12-344: pfam14072 (DndB, DNA-sulfur modification-associated.)		0 0 o	361	1934	WP_050482725.1	5-195: cl17182 (NAT_SF, N-Acyltransferase superfamily: Various enyzmes that characteristicly catalyze the transfer of an acyl group to a substrate.)		1 0 o117-137i	212	3251	WP_157353459.1	1-530: PRK06850 (PRK06850, hypothetical protein; Provisional)		0 0 o	544	3016	WP_222940281.1	180-233: smart00421 (HTH_LUXR, helix_turn_helix, Lux Regulon.); 37-164: pfam03472 (Autoind_bind, Autoinducer binding domain.)		0 0 o	242	3904	WP_187511281.1	1-658: TIGR03185 (DNA_S_dndD, DNA sulfur modification protein DndD.)		0 0 o	666	4640	WP_158149584.1	1-39: pfam18593 (CdiI_2, CdiI immunity protein.)		0 0 o	44	5012	WP_187511280.1	6-112: pfam08870 (DndE, DNA sulphur modification protein DndE.)		0 0 i	117	6640	WP_187511287.1	35-261: pfam02611 (CDH, CDP-diacylglycerol pyrophosphatase.)	Neg: LIPO(Sec/SPII) (Pr: 0.972), Pos: LIPO(Sec/SPII) (Pr: 0.963)	0 Y n20-30c35/36o	272	5220	WP_187511279.1			0 0 o	511	7055	WP_022625341.1	7-50: cd22233 (RHH_CopAso-like, ribbon-helix-helix domain of Shewanella oneidensis type II antitoxin CopA(SO), and similar proteins.)		0 0 o	82	6344	WP_222940280.1	3-135: pfam03235 (DUF262, Protein of unknown function DUF262.)		0 0 o	375	8587
312	https://www.ncbi.nlm.nih.gov/nuccore/NZ_JACSXN010000003.1?report=graph&from=89451&to=90503	PIX	1	140	8.86e-94	132	Pantoea agglomerans Pa17-1	NZ_JACSXN010000003.1	89451	90503	+	WP_187515158.1			0 0 o	350					0	203	WP_033759756.1			0 0 o	91	-7	WP_187515157.1	4-106: COG2944 (YiaG, DNA-binding transcriptional regulator YiaG, XRE-type HTH domain [Transcription].)		0 0 i	107	423	WP_187515198.1			0 0 o	77	453	WP_089414607.1	1-108: PRK13605 (PRK13605, endoribonuclease SymE; Provisional)		0 0 o	109	1268	WP_187515159.1	4-115: pfam07377 (DUF1493, Protein of unknown function (DUF1493).)		0 0 o	116	1172	WP_187515156.1	23-151: pfam10908 (DUF2778, Protein of unknown function (DUF2778).)		0 0 o	175	2329					0	1516	WP_045140811.1	5-195: cl17182 (NAT_SF, N-Acyltransferase superfamily: Various enyzmes that characteristicly catalyze the transfer of an acyl group to a substrate.)		1 0 o117-137i	212	4367					0	2359	WP_222939228.1	180-233: smart00421 (HTH_LUXR, helix_turn_helix, Lux Regulon.); 37-164: pfam03472 (Autoind_bind, Autoinducer binding domain.)		0 0 o	242	5020	WP_187515160.1	7-94: pfam15891 (Nuc_deoxyri_tr2, Nucleoside 2-deoxyribosyltransferase like.)		0 0 i	129	3907	WP_158149584.1	1-39: pfam18593 (CdiI_2, CdiI immunity protein.)		0 0 o	44	6129	WP_187515161.1			4 0 i12-33o53-75i142-170o182-198i	231	4283	WP_187515155.1	35-261: pfam02611 (CDH, CDP-diacylglycerol pyrophosphatase.)	Neg: LIPO(Sec/SPII) (Pr: 0.967), Pos: LIPO(Sec/SPII) (Pr: 0.957)	0 Y n20-30c35/36o	272	6337	WP_187515162.1	4-295: pfam13182 (DUF4007, Protein of unknown function (DUF4007).)		0 0 o	296	5225	WP_022625341.1	7-50: cd22233 (RHH_CopAso-like, ribbon-helix-helix domain of Shewanella oneidensis type II antitoxin CopA(SO), and similar proteins.)		0 0 o	82	7461	WP_187515163.1			0 0 o	1110	6108					0	7713	WP_187515164.1	4-124: cd01713 (PAPS_reductase, This domain is found in phosphoadenosine phosphosulphate (PAPS) reductase enzymes or PAPS sulphotransferase.)		0 0 o	279	9433
313	https://www.ncbi.nlm.nih.gov/nuccore/NZ_JACYMT010000003.1?report=graph&from=275107&to=276159	PIX	1	140	1.04e-91	133	Pantoea agglomerans CFBP8800	NZ_JACYMT010000003.1	275107	276159	+	WP_191924169.1			0 0 o	350					0	203	WP_033759756.1			0 0 o	91	-7					0	431	WP_191924211.1			0 0 o	77	453	WP_033770916.1	1-108: PRK13605 (PRK13605, endoribonuclease SymE; Provisional)		0 0 o	109	1290	WP_198425102.1			0 0 o	115	1221	WP_089414604.1	5-195: cl17182 (NAT_SF, N-Acyltransferase superfamily: Various enyzmes that characteristicly catalyze the transfer of an acyl group to a substrate.)		1 0 o117-137i	212	2224	WP_191924168.1			0 0 o	134	1571	WP_249406835.1	156-209: smart00421 (HTH_LUXR, helix_turn_helix, Lux Regulon.); 3-140: pfam03472 (Autoind_bind, Autoinducer binding domain.)		0 0 o	218	2877	WP_191924167.1			0 0 o	458	1986	WP_158149584.1	1-39: pfam18593 (CdiI_2, CdiI immunity protein.)		0 0 o	44	3986	WP_249406836.1	1-55: COG2944 (YiaG, DNA-binding transcriptional regulator YiaG, XRE-type HTH domain [Transcription].)		0 0 o	56	3687	WP_191924171.1	35-261: pfam02611 (CDH, CDP-diacylglycerol pyrophosphatase.)	Neg: LIPO(Sec/SPII) (Pr: 0.972), Pos: LIPO(Sec/SPII) (Pr: 0.962)	0 Y n20-30c35/36o	272	4195					0	3861	WP_249406834.1	1-52: cl21457 (TIM, TIM-like beta/alpha barrel domains.)		0 0 o	93	4999					0	3956	WP_010671743.1	23-152: pfam10908 (DUF2778, Protein of unknown function (DUF2778).)		0 0 o	171	5540					0	4422	WP_191924172.1			4 0 i5-23o66-90i111-128o143-163i	173	6036	WP_167423613.1	122-302: pfam14390 (DUF4420, Putative PD-(D/E)XK family member, (DUF4420).)		0 0 o	321	5442
314	https://www.ncbi.nlm.nih.gov/nuccore/NZ_JACYNG010000003.1?report=graph&from=301405&to=302457	PIX	1	140	1.16e-93	136	Pantoea agglomerans CFBP13569	NZ_JACYNG010000003.1	301405	302457	-	WP_191921596.1			0 0 o	350					0	203	WP_033759756.1			0 0 o	91	-7					0	432	WP_191921611.1			0 0 o	77	453	WP_191921597.1	1-108: PRK13605 (PRK13605, endoribonuclease SymE; Provisional)		0 0 o	109	1278					0	771	WP_191921598.1	4-47: pfam10908 (DUF2778, Protein of unknown function (DUF2778).)		0 0 i	71	1655	WP_191921595.1	9-129: pfam13676 (TIR_2, TIR domain.)		0 0 o	319	1893	WP_191921599.1			1 Y n13-26c31/32o55-76i	87	1839	WP_033759701.1	1-1014: COG3587 (COG3587, Restriction endonuclease [Defense mechanisms].)		0 0 o	1015	3164	WP_158149585.1	7-195: cl17182 (NAT_SF, N-Acyltransferase superfamily: Various enyzmes that characteristicly catalyze the transfer of an acyl group to a substrate.)		1 0 o117-137i	212	3245	WP_033759742.1	49-461: COG2189 (Mod, Adenine specific DNA methylase Mod [Replication, recombination and repair].)		0 0 o	667	6222	WP_244649665.1	156-209: smart00421 (HTH_LUXR, helix_turn_helix, Lux Regulon.); 3-140: pfam03472 (Autoind_bind, Autoinducer binding domain.)		0 0 o	218	3898	WP_194698816.1	9-438: COG1479 (COG1479, Uncharacterized conserved protein, contains ParB-like and HNH nuclease domains [Function unknown].); 595-693: COG3586 (COG3586, Predicted transport protein [Function unknown].); 407-550: pfam07510 (DUF1524, Protein of unknown function (DUF1524).)		0 0 o	700	8266	WP_191921601.1		Neg: LIPO(Sec/SPII) (Pr: 0.999), Pos: LIPO(Sec/SPII) (Pr: 0.996)	0 Y n7-15c20/21o	118	5344	WP_033759697.1	17-259: pfam14335 (DUF4391, Domain of unknown function (DUF4391).)		0 0 o	268	10400	WP_191921602.1		Pos: SP(Sec/SPI) (Pr: 0.477)	0 Y n9-24c29/30o	141	5831	WP_033759695.1	237-427: cd18011 (DEXDc_RapA, DEXH-box helicase domain of RapA.); 6-144: cl15239 (PLDc_SF, Catalytic domain of phospholipase D superfamily proteins.); 662-815: cd18793 (SF2_C_SNF, C-terminal helicase domain of the SNF family helicases.)		0 0 o	1077	11203	WP_244649667.1	21-247: pfam02611 (CDH, CDP-diacylglycerol pyrophosphatase.)	Neg: LIPO(Sec/SPII) (Pr: 0.979), Pos: LIPO(Sec/SPII) (Pr: 0.975)	0 Y n6-16c21/22o	258	6277					0	14991
315	https://www.ncbi.nlm.nih.gov/nuccore/NZ_JACYNF010000002.1?report=graph&from=297135&to=298187	PIX	1	140	1.04e-91	137	Pantoea agglomerans CFBP8783	NZ_JACYNF010000002.1	297135	298187	-	WP_191924169.1			0 0 o	350					0	203	WP_033759756.1			0 0 o	91	-7					0	431	WP_191924211.1			0 0 o	77	453	WP_033770916.1	1-108: PRK13605 (PRK13605, endoribonuclease SymE; Provisional)		0 0 o	109	1290	WP_198425102.1			0 0 o	115	1221	WP_089414604.1	5-195: cl17182 (NAT_SF, N-Acyltransferase superfamily: Various enyzmes that characteristicly catalyze the transfer of an acyl group to a substrate.)		1 0 o117-137i	212	2224	WP_191924168.1			0 0 o	134	1571	WP_249406835.1	156-209: smart00421 (HTH_LUXR, helix_turn_helix, Lux Regulon.); 3-140: pfam03472 (Autoind_bind, Autoinducer binding domain.)		0 0 o	218	2877	WP_191924167.1			0 0 o	458	1986	WP_158149584.1	1-39: pfam18593 (CdiI_2, CdiI immunity protein.)		0 0 o	44	3986	WP_191924166.1	4-106: COG2944 (YiaG, DNA-binding transcriptional regulator YiaG, XRE-type HTH domain [Transcription].)		0 0 i	107	3687	WP_191924171.1	35-261: pfam02611 (CDH, CDP-diacylglycerol pyrophosphatase.)	Neg: LIPO(Sec/SPII) (Pr: 0.972), Pos: LIPO(Sec/SPII) (Pr: 0.962)	0 Y n20-30c35/36o	272	4195					0	3994	WP_249406834.1	1-52: cl21457 (TIM, TIM-like beta/alpha barrel domains.)		0 0 o	93	4999					0	4460	WP_010671743.1	23-152: pfam10908 (DUF2778, Protein of unknown function (DUF2778).)		0 0 o	171	5540	WP_167423613.1	122-302: pfam14390 (DUF4420, Putative PD-(D/E)XK family member, (DUF4420).)		0 0 o	321	5480	WP_191924172.1			4 0 i5-23o66-90i111-128o143-163i	173	6036	WP_167423614.1	307-514: pfam10593 (Z1, Z1 domain.)		0 0 o	752	6447
316	https://www.ncbi.nlm.nih.gov/nuccore/NZ_JACYNK010000025.1?report=graph&from=39051&to=40103	PIX	1	140	2.23e-92	138	Pantoea agglomerans CFBP8756	NZ_JACYNK010000025.1	39051	40103	+	WP_191921071.1			0 0 o	350					0	194	WP_033759756.1			0 0 o	91	-7					0	432	WP_137228379.1			0 0 o	77	453	WP_033770916.1	1-108: PRK13605 (PRK13605, endoribonuclease SymE; Provisional)		0 0 o	109	1278					0	0					0	1717					0	0	WP_137228341.1	5-195: cl17182 (NAT_SF, N-Acyltransferase superfamily: Various enyzmes that characteristicly catalyze the transfer of an acyl group to a substrate.)		1 0 o117-137i	212	2214					0	0	WP_249403140.1	156-209: smart00421 (HTH_LUXR, helix_turn_helix, Lux Regulon.); 13-141: pfam03472 (Autoind_bind, Autoinducer binding domain.)		0 0 o	218	2867					0	0	WP_137228345.1		Neg: LIPO(Sec/SPII) (Pr: 0.999), Pos: LIPO(Sec/SPII) (Pr: 0.975)	0 Y n7-15c20/21o	118	4314					0	0	WP_249403139.1	32-258: pfam02611 (CDH, CDP-diacylglycerol pyrophosphatase.)	Neg: LIPO(Sec/SPII) (Pr: 0.935), Pos: LIPO(Sec/SPII) (Pr: 0.940)	0 Y n17-27c32/33o	269	4827					0	0	WP_022625341.1	7-50: cd22233 (RHH_CopAso-like, ribbon-helix-helix domain of Shewanella oneidensis type II antitoxin CopA(SO), and similar proteins.)		0 0 o	82	5942					0	0	WP_137228347.1	3-89: pfam05016 (ParE_toxin, ParE toxin of type II toxin-antitoxin system, parDE.)		0 0 o	91	6194					0	0
317	https://www.ncbi.nlm.nih.gov/nuccore/NZ_JACYNZ010000002.1?report=graph&from=268826&to=269878	PIX	1	140	1.47e-92	143	Pantoea agglomerans CFBP13583	NZ_JACYNZ010000002.1	268826	269878	+	WP_191917296.1			0 0 o	350					0	203	WP_033759756.1			0 0 o	91	-7	WP_039386786.1	4-106: COG2944 (YiaG, DNA-binding transcriptional regulator YiaG, XRE-type HTH domain [Transcription].)		0 0 i	107	431	WP_191917337.1			0 0 o	77	453	WP_191917295.1	1-108: PRK13605 (PRK13605, endoribonuclease SymE; Provisional)		0 0 o	109	1277	WP_187506895.1			0 0 o	490	1276	WP_191917294.1	5-195: cl17182 (NAT_SF, N-Acyltransferase superfamily: Various enyzmes that characteristicly catalyze the transfer of an acyl group to a substrate.)		1 0 o117-137i	212	2212					0	3054	WP_244631035.1	156-209: smart00421 (HTH_LUXR, helix_turn_helix, Lux Regulon.); 18-140: pfam03472 (Autoind_bind, Autoinducer binding domain.)		0 0 o	218	2865					0	3226	WP_191917293.1	35-261: pfam02611 (CDH, CDP-diacylglycerol pyrophosphatase.)	Neg: LIPO(Sec/SPII) (Pr: 0.975), Pos: LIPO(Sec/SPII) (Pr: 0.966)	0 Y n20-30c35/36o	272	4814	WP_191917339.1	22-336: pfam06674 (DUF1176, Protein of unknown function (DUF1176).)	Neg: SP(Sec/SPI) (Pr: 0.981), Pos: SP(Sec/SPI) (Pr: 0.538)	0 Y n2-10c14/15o	343	4566	WP_010671743.1	23-152: pfam10908 (DUF2778, Protein of unknown function (DUF2778).)		0 0 o	171	6159	WP_244637848.1	40-163: cl38915 (DEAD-like_helicase_C, C-terminal helicase domain of the DEAD-like helicases.)		0 0 o	182	9057	WP_187500213.1			4 0 i5-23o66-90i111-131o143-163i	173	6655	WP_191917298.1	212-262: pfam13395 (HNH_4, HNH endonuclease.)		0 0 o	337	10135	WP_194709494.1	1-154: cl01226 (T6SS_HCP, Type VI secretion system effector, Hcp.)		0 0 o	155	7196	WP_191917299.1	40-128: pfam13649 (Methyltransf_25, Methyltransferase domain.)		0 0 o	222	11145	WP_022625345.1	5-285: cl21457 (TIM, TIM-like beta/alpha barrel domains.)		0 0 o	286	7895	WP_191917300.1	157-266: pfam09557 (DUF2382, Domain of unknown function (DUF2382).)		0 0 o	331	11918
318	https://www.ncbi.nlm.nih.gov/nuccore/NZ_QIBS01000015.1?report=graph&from=24887&to=25939	PIX	1	140	4.35e-93	144	Pantoea agglomerans NC	NZ_QIBS01000015.1	24887	25939	+	WP_039386788.1			0 0 o	350					0	194	WP_033759756.1			0 0 o	91	-7	WP_039386786.1	4-106: COG2944 (YiaG, DNA-binding transcriptional regulator YiaG, XRE-type HTH domain [Transcription].)		0 0 i	107	432	WP_039387038.1			0 0 o	77	454	WP_033770916.1	1-108: PRK13605 (PRK13605, endoribonuclease SymE; Provisional)		0 0 o	109	1277	WP_052259207.1			0 0 o	107	1401	WP_072036848.1	23-151: pfam10908 (DUF2778, Protein of unknown function (DUF2778).)		0 0 o	175	2338	WP_115064776.1			7 0 o6-23i44-69o75-92i104-123o129-146i158-178o193-214i	238	1985	WP_031593697.1	5-195: cl17182 (NAT_SF, N-Acyltransferase superfamily: Various enyzmes that characteristicly catalyze the transfer of an acyl group to a substrate.)		1 0 o117-137i	212	4244					0	2821	WP_230873607.1	156-209: smart00421 (HTH_LUXR, helix_turn_helix, Lux Regulon.); 18-140: pfam03472 (Autoind_bind, Autoinducer binding domain.)		0 0 o	218	4897	WP_161793180.1			0 0 o	103	4485	WP_039386770.1		Neg: LIPO(Sec/SPII) (Pr: 0.999), Pos: LIPO(Sec/SPII) (Pr: 0.993)	0 Y n7-18c26/27o	118	6343	WP_147281626.1			0 0 i	69	5114	WP_039386766.1		Pos: SP(Sec/SPI) (Pr: 0.487)	0 Y n10-25c29/30o	141	6830	WP_039386794.1	1-189: COG1192 (BcsQ, Cellulose biosynthesis protein BcsQ [Cell motility].)		0 0 o	335	5394	WP_115064845.1	29-255: pfam02611 (CDH, CDP-diacylglycerol pyrophosphatase.)	Neg: LIPO(Sec/SPII) (Pr: 0.962), Pos: LIPO(Sec/SPII) (Pr: 0.950)	0 Y n14-24c29/30o	266	7252	WP_039386797.1	18-233: cl00195 (SIR2, N/A.)		0 0 o	290	6398	WP_039386763.1	5-166: cd03135 (GATase1_DJ-1, Type 1 glutamine amidotransferase (GATase1)-like domain found in Human DJ-1.)		0 Y n5-13c18/19o	194	8409					0	7351
319	https://www.ncbi.nlm.nih.gov/nuccore/NZ_JAFMNV010000008.1?report=graph&from=8926&to=9978	PIX	1	140	2.34e-93	145	Pantoea agglomerans MM2021_7	NZ_JAFMNV010000008.1	8926	9978	-	WP_207254250.1			0 0 o	350					0	203	WP_033759756.1			0 0 o	91	-7					0	431	WP_207254249.1			0 0 o	77	453	WP_187484359.1	1-108: PRK13605 (PRK13605, endoribonuclease SymE; Provisional)		0 0 o	109	1277					0	770	WP_207254294.1	21-64: pfam10908 (DUF2778, Protein of unknown function (DUF2778).)		0 0 o	88	1603	WP_207254248.1	6-89: cl21457 (TIM, TIM-like beta/alpha barrel domains.)		0 0 o	89	1500	WP_207254251.1			1 Y n13-26c31/32o55-79i	87	1838	WP_045140816.1	12-344: pfam14072 (DndB, DNA-sulfur modification-associated.)		0 0 o	361	2135	WP_069025773.1	5-195: cl17182 (NAT_SF, N-Acyltransferase superfamily: Various enyzmes that characteristicly catalyze the transfer of an acyl group to a substrate.)		1 0 o117-137i	212	3247	WP_207254247.1	1-530: PRK06850 (PRK06850, hypothetical protein; Provisional)		0 0 o	544	3217	WP_242640497.1	156-209: smart00421 (HTH_LUXR, helix_turn_helix, Lux Regulon.); 13-140: pfam03472 (Autoind_bind, Autoinducer binding domain.)		0 0 o	218	3900	WP_207254246.1	1-658: TIGR03185 (DNA_S_dndD, DNA sulfur modification protein DndD.)		0 0 o	666	4841	WP_158149584.1	1-39: pfam18593 (CdiI_2, CdiI immunity protein.)		0 0 o	44	5009	WP_207254245.1	6-111: pfam08870 (DndE, DNA sulphur modification protein DndE.)		0 0 i	117	6841	WP_207254253.1	35-261: pfam02611 (CDH, CDP-diacylglycerol pyrophosphatase.)	Neg: LIPO(Sec/SPII) (Pr: 0.972), Pos: LIPO(Sec/SPII) (Pr: 0.963)	0 Y n20-30c35/36o	272	5217	WP_207254244.1	9-380: cl28891 (ParB_N_Srx, ParB N-terminal domain and sulfiredoxin protein-related families.)		0 0 o	381	7313	WP_207254254.1	7-50: cd22233 (RHH_CopAso-like, ribbon-helix-helix domain of Shewanella oneidensis type II antitoxin CopA(SO), and similar proteins.)		0 0 o	82	6341	WP_207254243.1			3 0 o12-31i61-78o84-101i	155	8455
320	https://www.ncbi.nlm.nih.gov/nuccore/NZ_CP059089.1?report=graph&from=3623977&to=3625029	PIX	1	140	1.76e-92	146	Pantoea agglomerans AR1a	NZ_CP059089.1	3623977	3625029	+	WP_208002466.1			0 0 o	350					0	194	WP_033759756.1			0 0 o	91	-7					0	432	WP_208003203.1			0 0 o	77	453	WP_137241118.1	1-109: PRK13605 (PRK13605, endoribonuclease SymE; Provisional)		0 0 o	109	1278	WP_208002467.1	85-270: pfam13708 (DUF4942, Domain of unknown function (DUF4942).)		0 0 o	277	1092	WP_208003201.1	21-64: pfam10908 (DUF2778, Protein of unknown function (DUF2778).)		0 0 o	88	1604	WP_208002468.1	3-106: pfam06755 (CbtA_toxin, CbtA_toxin of type IV toxin-antitoxin system.)		0 0 o	106	2039	WP_039386776.1			1 Y n13-26c31/32o55-76i	87	1839	WP_208003204.1	1-92: pfam06154 (CbeA_antitoxin, CbeA_antitoxin, type IV, cytoskeleton bundling-enhancing factor A.)		0 0 o	97	2427					0	2748	WP_208002469.1	1-158: COG2003 (RadC, DNA repair protein RadC, contains a helix-hairpin-helix DNA-binding motif [Replication, recombination and repair].)		0 0 o	158	2777	WP_208002465.1	5-195: cl17182 (NAT_SF, N-Acyltransferase superfamily: Various enyzmes that characteristicly catalyze the transfer of an acyl group to a substrate.)		1 0 o117-137i	212	3250	WP_034493134.1	67-159: pfam03230 (Antirestrict, Antirestriction protein.)		0 0 o	159	3269	WP_033770918.1	168-221: smart00421 (HTH_LUXR, helix_turn_helix, Lux Regulon.); 25-152: pfam03472 (Autoind_bind, Autoinducer binding domain.)		0 0 o	230	3903	WP_208002470.1			0 0 o	349	4386	WP_208002464.1		Neg: LIPO(Sec/SPII) (Pr: 0.999), Pos: LIPO(Sec/SPII) (Pr: 0.996)	0 Y n7-15c20/21o	118	5350	WP_208002471.1	348-651: PRK11331 (PRK11331, 5-methylcytosine-specific restriction enzyme subunit McrB; Provisional)		0 0 o	651	5969	WP_115765063.1		Pos: SP(Sec/SPI) (Pr: 0.488)	0 Y n10-25c29/30o	141	5837	WP_208002472.1	13-365: cl01737 (McrBC, McrBC 5-methylcytosine restriction system component.)		0 0 o	383	7921
321	https://www.ncbi.nlm.nih.gov/nuccore/NZ_JAHXYL010000003.1?report=graph&from=301890&to=302942	PIX	1	140	1.76e-93	148	Pantoea agglomerans OVA06A	NZ_JAHXYL010000003.1	301890	302942	-	WP_223564267.1			0 0 o	350					0	206	WP_033759756.1			0 0 o	91	-7	WP_033787452.1	4-106: COG2944 (YiaG, DNA-binding transcriptional regulator YiaG, XRE-type HTH domain [Transcription].)		0 0 i	107	432	WP_223564266.1			0 0 o	113	399	WP_033770916.1	1-108: PRK13605 (PRK13605, endoribonuclease SymE; Provisional)		0 0 o	109	1141					0	658	WP_072123860.1	21-64: pfam10908 (DUF2778, Protein of unknown function (DUF2778).)		0 0 o	88	1467	WP_223564265.1	1022-1170: cd09118 (PLDc_yjhR_C_like, C-terminal domain of Escherichia coli uncharacterized protein yjhR and similar proteins.); 807-977: cd18808 (SF1_C_Upf1, C-terminal helicase domain of Upf1-like family helicases.); 275-339: cl28899 (DEAD-like_helicase_N, N-terminal helicase domain of the DEAD-box helicase superfamily.); 275-464: pfam13086 (AAA_11, AAA domain.); 658-729: cl28899 (DEAD-like_helicase_N, N-terminal helicase domain of the DEAD-box helicase superfamily.)		0 0 o	1172	1843	WP_064690552.1			1 Y n13-26c31/32o55-79i	87	1702	WP_223564264.1	161-213: pfam13391 (HNH_2, HNH endonuclease.); 116-260: COG3440 (COG3440, Predicted restriction endonuclease [Defense mechanisms].)		0 0 o	260	5615	WP_031593697.1	5-195: cl17182 (NAT_SF, N-Acyltransferase superfamily: Various enyzmes that characteristicly catalyze the transfer of an acyl group to a substrate.)		1 0 o117-137i	212	3112	WP_223564263.1	1-392: COG0270 (Dcm, Site-specific DNA-cytosine methylase [Replication, recombination and repair].)		0 0 o	397	6540	WP_052271214.1	168-221: smart00421 (HTH_LUXR, helix_turn_helix, Lux Regulon.); 15-152: pfam03472 (Autoind_bind, Autoinducer binding domain.)		0 0 o	230	3765	WP_223564308.1	787-853: pfam19191 (HEF_HK, HEF_HK domain.); 22-157: pfam13589 (HATPase_c_3, Histidine kinase-, DNA gyrase B-, and HSP90-like ATPase.); 903-991: smart00387 (HATPase_c, Histidine kinase-like ATPases.); 518-719: TIGR01612 (235kDa-fam, reticulocyte binding/rhoptry protein.)		0 0 o	1008	8200	WP_223564268.1		Neg: LIPO(Sec/SPII) (Pr: 0.999), Pos: LIPO(Sec/SPII) (Pr: 0.996)	0 Y n7-15c20/21o	118	5212	WP_223564262.1	15-200: pfam19192 (Response_reg_2, Response receiver domain.)		0 0 o	602	11223	WP_223564269.1		Pos: SP(Sec/SPI) (Pr: 0.441)	0 Y n10-25c29/30o	141	5699					0	13178	WP_223564270.1	29-255: pfam02611 (CDH, CDP-diacylglycerol pyrophosphatase.)	Neg: LIPO(Sec/SPII) (Pr: 0.956), Pos: LIPO(Sec/SPII) (Pr: 0.947)	0 Y n14-24c29/30o	266	6121	WP_223564307.1	22-336: pfam06674 (DUF1176, Protein of unknown function (DUF1176).)	Neg: SP(Sec/SPI) (Pr: 0.980), Pos: SP(Sec/SPI) (Pr: 0.609)	0 Y n2-10c14/15o	343	14900
322	https://www.ncbi.nlm.nih.gov/nuccore/NZ_CP086133.1?report=graph&from=3569585&to=3570637	PIX	1	140	1.77e-92	149	Pantoea agglomerans DBM 3797	NZ_CP086133.1	3569585	3570637	+	WP_228312303.1			0 0 o	350					0	203	WP_033759756.1			0 0 o	91	-7	WP_039386786.1	4-106: COG2944 (YiaG, DNA-binding transcriptional regulator YiaG, XRE-type HTH domain [Transcription].)		0 0 i	107	431					0	453	WP_033787451.1	1-108: PRK13605 (PRK13605, endoribonuclease SymE; Provisional)		0 0 o	109	1277					0	658	WP_228312673.1	6-49: pfam10908 (DUF2778, Protein of unknown function (DUF2778).)		0 0 i	73	1648	WP_228312304.1	1022-1170: cd09118 (PLDc_yjhR_C_like, C-terminal domain of Escherichia coli uncharacterized protein yjhR and similar proteins.); 807-977: cd18808 (SF1_C_Upf1, C-terminal helicase domain of Upf1-like family helicases.); 275-339: cl28899 (DEAD-like_helicase_N, N-terminal helicase domain of the DEAD-box helicase superfamily.); 275-464: pfam13086 (AAA_11, AAA domain.); 658-729: cl28899 (DEAD-like_helicase_N, N-terminal helicase domain of the DEAD-box helicase superfamily.)		0 0 o	1172	1853	WP_228312302.1			2 0 i9-26o55-79i	87	1838	WP_187511931.1	22-309: pfam13304 (AAA_21, AAA domain, putative AbiEii toxin, Type IV TA system.)		0 0 o	577	5633	WP_031593697.1	5-195: cl17182 (NAT_SF, N-Acyltransferase superfamily: Various enyzmes that characteristicly catalyze the transfer of an acyl group to a substrate.)		1 0 o117-137i	212	3252	WP_228312305.1	464-624: cd17266 (RMtype1_S_Sau1132ORF3780P-TRD2-CR2_like, Type I restriction-modification system specificity (S) subunit Target Recognition Domain-ConseRved domain (TRD-CR), similar to Staphylococcus aureus subsp.); 131-379: pfam02384 (N6_Mtase, N-6 DNA Methylase.)		0 0 o	633	7363	WP_022625337.1	168-221: smart00421 (HTH_LUXR, helix_turn_helix, Lux Regulon.); 30-152: pfam03472 (Autoind_bind, Autoinducer binding domain.)		0 0 o	230	3905	WP_228312306.1	9-714: TIGR00348 (hsdR, type I site-specific deoxyribonuclease, HsdR family.)		0 0 o	1020	9345	WP_228312301.1	35-261: pfam02611 (CDH, CDP-diacylglycerol pyrophosphatase.)	Neg: LIPO(Sec/SPII) (Pr: 0.974), Pos: LIPO(Sec/SPII) (Pr: 0.964)	0 Y n20-30c35/36o	272	5854	WP_187511928.1	194-379: cl38903 (RMtype1_S_TRD-CR_like, Type I restriction-modification system specificity (S) subunit Target Recognition Domain-ConseRved domain (TRD-CR) and similar domains.); 10-374: COG0732 (HsdS, Restriction endonuclease S subunit [Defense mechanisms].)		0 0 o	384	12420	WP_228312672.1	1-56: cl21457 (TIM, TIM-like beta/alpha barrel domains.)		0 0 o	84	6697	WP_228312307.1	1-454: COG0286 (HsdM, Type I restriction-modification system, DNA methylase subunit [Defense mechanisms].)		0 0 o	496	13575	WP_010671743.1	23-152: pfam10908 (DUF2778, Protein of unknown function (DUF2778).)		0 0 o	171	7199	WP_187511927.1	3-463: COG0286 (HsdM, Type I restriction-modification system, DNA methylase subunit [Defense mechanisms].)		1 0 o353-376i	499	15062
323	https://www.ncbi.nlm.nih.gov/nuccore/NZ_CP091099.1?report=graph&from=2624173&to=2625225	PIX	1	140	1.38e-92	151	Pantoea agglomerans Pa58	NZ_CP091099.1	2624173	2625225	+	WP_033770914.1			0 0 o	350					0	203	WP_033759756.1			0 0 o	91	-7	WP_245115598.1	6-103: COG2944 (YiaG, DNA-binding transcriptional regulator YiaG, XRE-type HTH domain [Transcription].)		0 0 o	111	431	WP_191920164.1			0 0 o	77	453	WP_033770916.1	1-108: PRK13605 (PRK13605, endoribonuclease SymE; Provisional)		0 0 o	109	1289	WP_245115600.1	1-438: COG4268 (McrC, 5-methylcytosine-specific restriction endonuclease McrBC, regulatory subunit McrC [Defense mechanisms].)		0 0 o	438	986	WP_245116864.1	21-64: pfam10908 (DUF2778, Protein of unknown function (DUF2778).)		0 0 o	88	1615	WP_245115602.1	11-659: COG1401 (McrB, 5-methylcytosine-specific restriction endonuclease McrBC, GTP-binding regulatory subunit McrB [Defense mechanisms].)		0 0 o	680	2321	WP_111534553.1			1 Y n13-26c31/32o55-79i	90	1850					0	4760					0	2901	WP_245115604.1	10-190: pfam08849 (DUF1819, Putative inner membrane protein (DUF1819).)		0 0 o	205	6103	WP_245115596.1	22-192: pfam00765 (Autoind_synth, Autoinducer synthase.)		1 0 o117-137i	212	3404	WP_245115606.1	67-183: pfam08747 (DUF1788, Domain of unknown function (DUF1788).)		0 0 o	200	6717	WP_245115594.1	156-209: smart00421 (HTH_LUXR, helix_turn_helix, Lux Regulon.); 18-140: pfam03472 (Autoind_bind, Autoinducer binding domain.)		0 0 o	218	4057	WP_245115608.1	2-1192: NF033441 (BREX_BrxC, BREX system P-loop protein BrxC.)		0 0 o	1204	7332	WP_245115592.1		Neg: LIPO(Sec/SPII) (Pr: 0.999), Pos: LIPO(Sec/SPII) (Pr: 0.984)	0 Y n7-18c26/27o	118	5504	WP_245115610.1	6-1205: NF033452 (BREX_1_MTaseX, BREX-1 system adenine-specific DNA-methyltransferase PglX.)		0 0 o	1220	10995	WP_062759410.1		Pos: SP(Sec/SPI) (Pr: 0.487)	0 Y n10-25c29/30o	141	5990	WP_245115612.1	33-322: pfam13304 (AAA_21, AAA domain, putative AbiEii toxin, Type IV TA system.)		0 0 o	347	14657
324	https://www.ncbi.nlm.nih.gov/nuccore/NZ_FXUX01000002.1?report=graph&from=2032969&to=2034021	PIX	1	140	2.05e-93	152	Pantoea agglomerans GR13	NZ_FXUX01000002.1	2032969	2034021	-	WP_201500088.1			0 0 o	350					0	203	WP_033759756.1			0 0 o	91	-7	WP_187494566.1	4-106: COG2944 (YiaG, DNA-binding transcriptional regulator YiaG, XRE-type HTH domain [Transcription].)		0 0 i	107	429	WP_236571046.1			0 0 o	95	453	WP_033770916.1	1-108: PRK13605 (PRK13605, endoribonuclease SymE; Provisional)		0 0 o	109	1267					0	658					0	1706	WP_201500087.1	1022-1170: cd09118 (PLDc_yjhR_C_like, C-terminal domain of Escherichia coli uncharacterized protein yjhR and similar proteins.); 807-974: cd18808 (SF1_C_Upf1, C-terminal helicase domain of Upf1-like family helicases.); 275-339: cl28899 (DEAD-like_helicase_N, N-terminal helicase domain of the DEAD-box helicase superfamily.); 275-464: pfam13086 (AAA_11, AAA domain.); 658-729: cl28899 (DEAD-like_helicase_N, N-terminal helicase domain of the DEAD-box helicase superfamily.)		0 0 o	1172	1843	WP_045140811.1	5-195: cl17182 (NAT_SF, N-Acyltransferase superfamily: Various enyzmes that characteristicly catalyze the transfer of an acyl group to a substrate.)		1 0 o117-137i	212	2202	WP_187511931.1	22-309: pfam13304 (AAA_21, AAA domain, putative AbiEii toxin, Type IV TA system.)		0 0 o	577	5623	WP_201500089.1	168-221: smart00421 (HTH_LUXR, helix_turn_helix, Lux Regulon.); 15-152: pfam03472 (Autoind_bind, Autoinducer binding domain.)		0 0 o	230	2855	WP_201500086.1	464-624: cd17266 (RMtype1_S_Sau1132ORF3780P-TRD2-CR2_like, Type I restriction-modification system specificity (S) subunit Target Recognition Domain-ConseRved domain (TRD-CR), similar to Staphylococcus aureus subsp.); 131-379: pfam02384 (N6_Mtase, N-6 DNA Methylase.)		0 0 o	633	7353	WP_201500091.1		Neg: LIPO(Sec/SPII) (Pr: 0.999), Pos: LIPO(Sec/SPII) (Pr: 0.969)	0 Y n7-15c20/21o	118	4302	WP_201500081.1	9-714: TIGR00348 (hsdR, type I site-specific deoxyribonuclease, HsdR family.)		0 0 o	1020	9335	WP_201500093.1		Pos: SP(Sec/SPI) (Pr: 0.487)	0 Y n10-25c29/30o	141	4789	WP_201500079.1	220-381: cl38903 (RMtype1_S_TRD-CR_like, Type I restriction-modification system specificity (S) subunit Target Recognition Domain-ConseRved domain (TRD-CR) and similar domains.); 7-373: COG0732 (HsdS, Restriction endonuclease S subunit [Defense mechanisms].)		0 0 o	383	12401	WP_201500095.1	29-255: pfam02611 (CDH, CDP-diacylglycerol pyrophosphatase.)	Neg: LIPO(Sec/SPII) (Pr: 0.981), Pos: LIPO(Sec/SPII) (Pr: 0.969)	0 Y n14-24c29/30o	266	5211	WP_201500425.1	1-491: COG0286 (HsdM, Type I restriction-modification system, DNA methylase subunit [Defense mechanisms].)		0 0 o	494	13545	WP_236571047.1	1-52: cl21457 (TIM, TIM-like beta/alpha barrel domains.)		0 0 o	93	5997	WP_201500077.1	3-463: COG0286 (HsdM, Type I restriction-modification system, DNA methylase subunit [Defense mechanisms].)		1 0 o353-376i	499	15041
325	https://www.ncbi.nlm.nih.gov/nuccore/NZ_LXSX01000022.1?report=graph&from=171704&to=172750	PIX	1	140	2.43e-92	625	Pantoea agglomerans pv. gypsophilae 824-1	NZ_LXSX01000022.1	171704	172750	+	WP_064690556.1			0 0 o	348					0	203	WP_033759756.1			0 0 o	91	-1	WP_064690554.1	4-106: COG2944 (YiaG, DNA-binding transcriptional regulator YiaG, XRE-type HTH domain [Transcription].)		0 0 i	107	431	WP_064690629.1			0 0 o	77	459	WP_064690553.1	1-108: PRK13605 (PRK13605, endoribonuclease SymE; Provisional)		0 0 o	109	1277	WP_064690557.1	25-336: pfam13304 (AAA_21, AAA domain, putative AbiEii toxin, Type IV TA system.)		0 0 o	698	1092	WP_073970690.1	23-151: pfam10908 (DUF2778, Protein of unknown function (DUF2778).)		0 0 o	175	2338	WP_064690558.1	48-279: cd03487 (RT_Bac_retron_II, RT_Bac_retron_II: Reverse transcriptases (RTs) in bacterial retrotransposons or retrons.)		0 0 o	378	3367					0	3746	WP_064690559.1	1-57: cl19592 (Zn_ribbon_recom, Recombinase zinc beta ribbon domain.)		0 0 o	83	4885	WP_064690551.1	5-195: cl17182 (NAT_SF, N-Acyltransferase superfamily: Various enyzmes that characteristicly catalyze the transfer of an acyl group to a substrate.)		0 0 o	212	4248	WP_231113923.1	2-51: pfam13356 (Arm-DNA-bind_3, Arm DNA-binding domain.)		0 0 i	58	5415	WP_022625337.1	168-221: smart00421 (HTH_LUXR, helix_turn_helix, Lux Regulon.); 30-152: pfam03472 (Autoind_bind, Autoinducer binding domain.)		0 0 o	230	4901	WP_064690630.1	22-336: pfam06674 (DUF1176, Protein of unknown function (DUF1176).)	Neg: SP(Sec/SPI) (Pr: 0.982), Pos: SP(Sec/SPI) (Pr: 0.552)	0 Y n2-10c14/15o	343	6146	WP_158149584.1	1-39: pfam18593 (CdiI_2, CdiI immunity protein.)		0 0 o	44	6010	WP_196766602.1	784-1084: COG1112 (DNA2, Superfamily I DNA and/or RNA helicase [Replication, recombination and repair].)		1 0 o772-792i	1103	7878	WP_196766601.1	35-257: pfam02611 (CDH, CDP-diacylglycerol pyrophosphatase.)	Neg: LIPO(Sec/SPII) (Pr: 0.971), Pos: LIPO(Sec/SPII) (Pr: 0.961)	0 Y n20-30c35/36o	268	6218	WP_064690561.1			0 0 o	64	11481	WP_022625341.1	7-50: cd22233 (RHH_CopAso-like, ribbon-helix-helix domain of Shewanella oneidensis type II antitoxin CopA(SO), and similar proteins.)		0 0 o	82	7330	WP_064690562.1	212-262: pfam13395 (HNH_4, HNH endonuclease.)		0 0 o	337	11792
326	https://www.ncbi.nlm.nih.gov/nuccore/NZ_LXSW01000077.1?report=graph&from=24106&to=25158	PIX	1	140	1.19e-92	774	Pantoea agglomerans pv. betae 4188	NZ_LXSW01000077.1	24106	25158	+	WP_064704874.1			0 0 o	350					0	203	WP_033759756.1			0 0 o	91	-7					0	432	WP_033787569.1			0 0 o	77	453	WP_033787451.1	1-108: PRK13605 (PRK13605, endoribonuclease SymE; Provisional)		0 0 o	109	1277					0	772	WP_074400028.1	21-64: pfam10908 (DUF2778, Protein of unknown function (DUF2778).)		0 0 o	88	1603	WP_064704876.1	31-417: pfam06666 (DUF1173, Protein of unknown function (DUF1173).)		0 0 o	447	2142	WP_064704873.1			1 Y n13-26c31/32o55-76i	87	1838	WP_064704877.1	357-608: PRK11331 (PRK11331, 5-methylcytosine-specific restriction enzyme subunit McrB; Provisional)		0 0 o	691	3601					0	2746	WP_064704878.1	59-383: pfam10117 (McrBC, McrBC 5-methylcytosine restriction system component.)		0 0 o	447	5669	WP_064704872.1	5-195: cl17182 (NAT_SF, N-Acyltransferase superfamily: Various enyzmes that characteristicly catalyze the transfer of an acyl group to a substrate.)		1 0 o117-137i	212	3248	WP_064704879.1			0 0 o	128	7009	WP_064704871.1	168-221: smart00421 (HTH_LUXR, helix_turn_helix, Lux Regulon.); 25-152: pfam03472 (Autoind_bind, Autoinducer binding domain.)		0 0 o	230	3901	WP_064704880.1	302-714: pfam02384 (N6_Mtase, N-6 DNA Methylase.)		0 0 o	717	7446	WP_064704870.1		Neg: LIPO(Sec/SPII) (Pr: 0.999), Pos: LIPO(Sec/SPII) (Pr: 0.975)	0 Y n7-15c20/21o	118	5348	WP_064704881.1	66-200: cl38903 (RMtype1_S_TRD-CR_like, Type I restriction-modification system specificity (S) subunit Target Recognition Domain-ConseRved domain (TRD-CR) and similar domains.)		0 0 o	515	9599	WP_064704869.1		Pos: SP(Sec/SPI) (Pr: 0.487)	0 Y n10-25c29/30o	141	5835	WP_064704994.1			0 0 o	428	11164
327	https://www.ncbi.nlm.nih.gov/nuccore/NZ_LFQL01000011.1?report=graph&from=23691&to=24743	PIX	1	140	1.12e-91	1541	Pantoea vagans ZBG6	NZ_LFQL01000011.1	23691	24743	+	WP_050679769.1			0 0 o	350					0	203	WP_033759756.1			0 0 o	91	-7	WP_039386786.1	4-106: COG2944 (YiaG, DNA-binding transcriptional regulator YiaG, XRE-type HTH domain [Transcription].)		0 0 i	107	431	WP_050679839.1			0 0 o	77	453	WP_050679768.1	1-108: PRK13605 (PRK13605, endoribonuclease SymE; Provisional)		0 0 o	109	1269	WP_050679840.1	22-336: pfam06674 (DUF1176, Protein of unknown function (DUF1176).)	Neg: SP(Sec/SPI) (Pr: 0.977), Pos: SP(Sec/SPI) (Pr: 0.489)	0 Y n2-10c14/15o	343	1229	WP_072101279.1	23-151: pfam10908 (DUF2778, Protein of unknown function (DUF2778).)		0 0 o	175	2330	WP_050679770.1			0 0 o	124	2410					0	3877	WP_050679771.1			1 0 o6-25i	153	2826	WP_050679767.1	5-193: cl17182 (NAT_SF, N-Acyltransferase superfamily: Various enyzmes that characteristicly catalyze the transfer of an acyl group to a substrate.)		1 0 o117-137i	212	4379	WP_050679772.1	212-262: pfam13395 (HNH_4, HNH endonuclease.)		0 0 o	337	3664	WP_033780519.1	168-221: smart00421 (HTH_LUXR, helix_turn_helix, Lux Regulon.); 15-152: pfam03472 (Autoind_bind, Autoinducer binding domain.)		0 0 o	230	5032	WP_050679773.1	40-128: pfam13649 (Methyltransf_25, Methyltransferase domain.)		0 0 o	225	4674	WP_082203992.1	35-261: pfam02611 (CDH, CDP-diacylglycerol pyrophosphatase.)	Neg: LIPO(Sec/SPII) (Pr: 0.970), Pos: LIPO(Sec/SPII) (Pr: 0.960)	0 Y n20-30c35/36o	272	6983	WP_050679774.1	157-266: pfam09557 (DUF2382, Domain of unknown function (DUF2382).)		0 0 o	331	5493	WP_231631298.1	1-57: cl21457 (TIM, TIM-like beta/alpha barrel domains.)		0 0 o	80	7826	WP_010251609.1	15-125: pfam09557 (DUF2382, Domain of unknown function (DUF2382).)		0 0 o	133	6505	WP_010671743.1	23-152: pfam10908 (DUF2778, Protein of unknown function (DUF2778).)		0 0 o	171	8328	WP_033759689.1	13-168: PRK11667 (PRK11667, hypothetical protein; Provisional)	Neg: SP(Sec/SPI) (Pr: 0.983), Pos: SP(Sec/SPI) (Pr: 0.904)	0 Y n8-19c24/25o	169	7451
328	https://www.ncbi.nlm.nih.gov/nuccore/NZ_SBFD01000005.1?report=graph&from=322139&to=323191	PIX	1	140	2.66e-92	1806	Pantoea pleuroti JZB 2120015	NZ_SBFD01000005.1	322139	323191	-	WP_182687320.1			0 0 o	350					0	194	WP_033759756.1			0 0 o	91	-7					0	433	WP_182687359.1			0 0 o	77	453	WP_182687322.1	1-108: PRK13605 (PRK13605, endoribonuclease SymE; Provisional)		0 0 o	109	1277	WP_182687318.1	72-273: pfam09994 (DUF2235, Uncharacterized alpha/beta hydrolase domain (DUF2235).)	Neg: LIPO(Sec/SPII) (Pr: 0.996), Pos: LIPO(Sec/SPII) (Pr: 0.995)	0 Y n11-22c27/28o	508	1168	WP_182687360.1	21-64: pfam10908 (DUF2778, Protein of unknown function (DUF2778).)		0 0 o	88	1603					0	2805	WP_182687324.1	5-195: cl17182 (NAT_SF, N-Acyltransferase superfamily: Various enyzmes that characteristicly catalyze the transfer of an acyl group to a substrate.)		1 0 o117-137i	212	3246	WP_182687357.1	5-185: pfam08849 (DUF1819, Putative inner membrane protein (DUF1819).)		0 0 o	200	4126	WP_246379383.1	156-209: smart00421 (HTH_LUXR, helix_turn_helix, Lux Regulon.); 13-140: pfam03472 (Autoind_bind, Autoinducer binding domain.)		0 0 o	218	3899	WP_220495218.1	57-174: pfam08747 (DUF1788, Domain of unknown function (DUF1788).)		0 0 o	191	4752	WP_182687326.1		Neg: LIPO(Sec/SPII) (Pr: 0.998), Pos: LIPO(Sec/SPII) (Pr: 0.937)	0 Y n8-16c20/21o	118	5347	WP_182687314.1	2-1201: NF033441 (BREX_BrxC, BREX system P-loop protein BrxC.)		0 0 o	1213	5339	WP_182687328.1	35-261: pfam02611 (CDH, CDP-diacylglycerol pyrophosphatase.)	Neg: LIPO(Sec/SPII) (Pr: 0.944), Pos: LIPO(Sec/SPII) (Pr: 0.938)	0 Y n20-30c35/36o	272	5851	WP_182687312.1	6-1202: NF033452 (BREX_1_MTaseX, BREX-1 system adenine-specific DNA-methyltransferase PglX.)		0 0 o	1217	9025	WP_182687330.1	5-166: cd03135 (GATase1_DJ-1, Type 1 glutamine amidotransferase (GATase1)-like domain found in Human DJ-1.)		0 Y n5-13c18/19o	194	7026	WP_182687310.1	4-856: TIGR02687 (TIGR02687, TIGR02687 family protein.)		0 0 o	865	12875	WP_064704867.1	5-285: cl21457 (TIM, TIM-like beta/alpha barrel domains.)		0 0 o	286	7734	WP_182687308.1	21-694: TIGR02653 (Lon_rel_chp, conserved hypothetical protein.)		0 0 o	694	15483
329	https://www.ncbi.nlm.nih.gov/nuccore/NZ_CP063427.1?report=graph&from=1216128&to=1217186	PIX	1	140	3.87e-86	2105	Citrobacter sp. BDA59-3	NZ_CP063427.1	1216128	1217186	+	WP_193795325.1			0 0 o	352					0	454	WP_193795326.1			0 0 o	90	-7	WP_193795324.1	4-64: pfam01809 (Haemolytic, Haemolytic domain.)		0 0 o	70	649	WP_193795327.1	13-345: NF033516 (transpos_IS3, IS3 family transposase.)		0 0 o	359	780	WP_193795323.1			0 0 i	81	862					0	1876	WP_193795322.1	1-833: PRK10671 (copA, copper-exporting P-type ATPase CopA.)		8 0 i184-204o216-237i249-271o283-301i435-457o463-486i777-796o802-823i	833	1421	WP_041852445.1	1-134: PRK10227 (PRK10227, HTH-type transcriptional regulator CueR.)		0 0 o	140	3119	WP_193795321.1	19-264: cl38917 (Tiki_TraB-like, diverse proteins related to the Tiki and TraB protease domains.)		0 0 o	266	4007	WP_071195806.1	79-174: pfam11340 (DUF3142, Protein of unknown function (DUF3142).)	Neg: SP(Sec/SPI) (Pr: 0.992), Pos: SP(Sec/SPI) (Pr: 0.982)	0 Y n7-18c24/25o	233	3525	WP_090082487.1	1-159: PRK10670 (PRK10670, Cys-tRNA(Pro)/Cys-tRNA(Cys) deacylase YbaK.)		0 0 o	159	4994	WP_193795328.1		Neg: SP(Sec/SPI) (Pr: 0.996), Pos: SP(Sec/SPI) (Pr: 0.956)	0 Y n7-15c33/34o	718	4196	WP_193795320.1	1-550: PRK09558 (ushA, bifunctional UDP-sugar hydrolase/5'-nucleotidase periplasmic precursor; Reviewed)	Neg: SP(Sec/SPI) (Pr: 0.999), Pos: SP(Sec/SPI) (Pr: 0.998)	0 Y n9-20c25/26o	550	5555	WP_193795329.1	6-150: COG1585 (YbbJ, Membrane protein implicated in regulation of membrane protease activity [Posttranslational modification, protein turnover, chaperones].)		3 0 o6-23i30-49o55-75i	152	6375	WP_193795319.1	30-398: cd17478 (MFS_FsR, Fosmidomycin resistance protein of the Major Facilitator Superfamily of transporters.)		11 0 o23-50i62-84o104-130i151-175o181-202i225-245o265-287i294-313o319-340i352-375o381-399i	406	7376	WP_041852441.1	1-293: COG0330 (HflC, Regulator of protease activity HflC, stomatin/prohibitin superfamily [Posttranslational modification, protein turnover, chaperones].)		0 Y n2-13c18/19o	305	6830	WP_193795318.1	1-558: PRK10669 (PRK10669, putative cation:proton antiport protein; Provisional)		13 0 o6-26i33-51o57-76i88-108o114-136i148-168o180-206i226-243o249-268i280-299o305-327i334-356o368-387i	558	8829	WP_041852440.1	1-284: COG3118 (YbbN, Negative regulator of GroEL, contains thioredoxin-like and TPR-like domains [Posttranslational modification, protein turnover, chaperones].)		0 0 o	284	7833	WP_193795317.1			0 0 i	74	10645	WP_193795330.1	1-256: PRK08017 (PRK08017, SDR family oxidoreductase.)		0 Y n4-14c19/20o	256	8746
330	https://www.ncbi.nlm.nih.gov/nuccore/NZ_LLJR01000076.1?report=graph&from=45950&to=47011	PIX	1	139	1.24e-87	26	Citrobacter freundii AMA 948	NZ_LLJR01000076.1	45950	47011	-	WP_000902297.1			0 0 o	353	WP_001371950.1	46-172: pfam18143 (HAD_SAK_2, HAD domain in Swiss Army Knife RNA repair proteins.)		0 0 o	185	123	WP_000654195.1			0 0 o	168	9	WP_000494968.1	30-140: cd13400 (LT_IagB-like, Escherichia coli invasion protein IagB and similar proteins.)		0 0 o	179	763	WP_000386160.1	5-477: pfam07916 (TraG_N, TraG-like protein, N-terminal region.); 525-749: NF033849 (ser_rich_anae_1, serine-rich protein.)		6 0 i12-28o34-52i64-81o359-388i400-421o454-475i	1316	638	WP_000720274.1	1-249: cl00388 (Thioredoxin_like, Protein Disulfide Oxidoreductases and Other Proteins with a Thioredoxin fold.)	Neg: SP(Sec/SPI) (Pr: 0.983), Pos: SP(Sec/SPI) (Pr: 0.953)	0 Y n7-18c22/23o	249	1450	WP_001257292.1	33-398: pfam06122 (TraH, Conjugative relaxosome accessory transposon protein.)	Neg: SP(Sec/SPI) (Pr: 0.991), Pos: SP(Sec/SPI) (Pr: 0.988)	0 Y n12-23c29/30o	471	4597	WP_000843243.1		Neg: SP(Sec/SPI) (Pr: 0.992), Pos: SP(Sec/SPI) (Pr: 0.915)	0 Y n5-16c21/22o	130	2224	WP_000196727.1	4-278: TIGR02740 (TraF-like, TraF-like protein.)	Neg: SP(Sec/SPI) (Pr: 0.989), Pos: SP(Sec/SPI) (Pr: 0.961)	0 Y n12-19c24/25o	348	6002	WP_001439466.1			1 0 o12-32i	86	2812	WP_001140952.1			0 0 o	170	7640	WP_121343843.1			0 0 o	115	3132	WP_000004208.1			1 0 o149-170i	266	8154	WP_000031378.1	93-264: cd03023 (DsbA_Com1_like, DsbA family, Com1-like subfamily; composed of proteins similar to Com1, a 27-kDa outer membrane-associated immunoreactive protein originally found in both acute and chronic disease strains of the pathogenic bacteria Coxiella burnetti.)	Neg: SP(Sec/SPI) (Pr: 0.613), Pos: SP(Sec/SPI) (Pr: 0.600)	0 Y n11-20c25/26o	269	3850	WP_000071885.1			0 0 o	161	9714	WP_001371894.1	2-416: cl28996 (PolY, Y-family of DNA polymerases.)		0 0 o	417	4705	WP_033487927.1			0 0 o	245	10196	WP_000111290.1	17-133: cl10465 (Peptidase_S24_S26, N/A.)		0 0 o	144	5948	WP_012477394.1	108-303: pfam07514 (TraI_2, Putative helicase.)		0 Y n7-12c17/18o	1050	10937					0	0	WP_001284073.1	12-652: cl38936 (P-loop_NTPase, P-loop containing Nucleoside Triphosphate Hydrolases.)		2 0 i20-40o46-64i	694	14089
331	https://www.ncbi.nlm.nih.gov/nuccore/NZ_QKPL01000075.1?report=graph&from=7765&to=8826	PIX	1	139	1.24e-87	27	Citrobacter freundii GEO_16_Eff_A	NZ_QKPL01000075.1	7765	8826	+	WP_000902297.1			0 0 o	353	WP_001371950.1	46-172: pfam18143 (HAD_SAK_2, HAD domain in Swiss Army Knife RNA repair proteins.)		0 0 o	185	123	WP_000654195.1			0 0 o	168	9	WP_000494968.1	30-140: cd13400 (LT_IagB-like, Escherichia coli invasion protein IagB and similar proteins.)		0 0 o	179	763	WP_139157945.1	1-69: PRK09409 (PRK09409, IS2 transposase TnpB; Reviewed)		0 0 i	69	836	WP_000720274.1	1-249: cl00388 (Thioredoxin_like, Protein Disulfide Oxidoreductases and Other Proteins with a Thioredoxin fold.)	Neg: SP(Sec/SPI) (Pr: 0.983), Pos: SP(Sec/SPI) (Pr: 0.953)	0 Y n7-18c22/23o	249	1450					0	0	WP_000843243.1		Neg: SP(Sec/SPI) (Pr: 0.992), Pos: SP(Sec/SPI) (Pr: 0.915)	0 Y n5-16c21/22o	130	2224					0	0	WP_000025819.1			2 0 i36-57o63-86i	140	2650					0	0	WP_000620988.1		Neg: LIPO(Sec/SPII) (Pr: 0.996), Pos: LIPO(Sec/SPII) (Pr: 0.973)	0 Y n6-17c27/28o	203	3132					0	0	WP_000031378.1	93-264: cd03023 (DsbA_Com1_like, DsbA family, Com1-like subfamily; composed of proteins similar to Com1, a 27-kDa outer membrane-associated immunoreactive protein originally found in both acute and chronic disease strains of the pathogenic bacteria Coxiella burnetti.)	Neg: SP(Sec/SPI) (Pr: 0.613), Pos: SP(Sec/SPI) (Pr: 0.600)	0 Y n11-20c25/26o	269	3850					0	0	WP_000281824.1	1-418: cl28996 (PolY, Y-family of DNA polymerases.)		0 0 o	419	4705					0	0	WP_000111290.1	17-133: cl10465 (Peptidase_S24_S26, N/A.)		0 0 o	144	5948					0	0					0	6708					0	0
332	https://www.ncbi.nlm.nih.gov/nuccore/NZ_SELK01000104.1?report=graph&from=5991&to=7052	PIX	1	139	1.24e-87	28	Citrobacter freundii 071G10	NZ_SELK01000104.1	5991	7052	+	WP_000902297.1			0 0 o	353	WP_001371950.1	46-172: pfam18143 (HAD_SAK_2, HAD domain in Swiss Army Knife RNA repair proteins.)		0 0 o	185	123	WP_000654195.1			0 0 o	168	9	WP_000494968.1	30-140: cd13400 (LT_IagB-like, Escherichia coli invasion protein IagB and similar proteins.)		0 0 o	179	763	WP_000386160.1	5-477: pfam07916 (TraG_N, TraG-like protein, N-terminal region.); 525-749: NF033849 (ser_rich_anae_1, serine-rich protein.)		6 0 i12-28o34-52i64-81o359-388i400-421o454-475i	1316	638	WP_000720274.1	1-249: cl00388 (Thioredoxin_like, Protein Disulfide Oxidoreductases and Other Proteins with a Thioredoxin fold.)	Neg: SP(Sec/SPI) (Pr: 0.983), Pos: SP(Sec/SPI) (Pr: 0.953)	0 Y n7-18c22/23o	249	1450	WP_001257292.1	33-398: pfam06122 (TraH, Conjugative relaxosome accessory transposon protein.)	Neg: SP(Sec/SPI) (Pr: 0.991), Pos: SP(Sec/SPI) (Pr: 0.988)	0 Y n12-23c29/30o	471	4597	WP_000843243.1		Neg: SP(Sec/SPI) (Pr: 0.992), Pos: SP(Sec/SPI) (Pr: 0.915)	0 Y n5-16c21/22o	130	2224	WP_000196727.1	4-278: TIGR02740 (TraF-like, TraF-like protein.)	Neg: SP(Sec/SPI) (Pr: 0.989), Pos: SP(Sec/SPI) (Pr: 0.961)	0 Y n12-19c24/25o	348	6002	WP_001439466.1			1 0 o12-32i	86	2812					0	0	WP_223230168.1			0 0 o	151	3132					0	0	WP_000031378.1	93-264: cd03023 (DsbA_Com1_like, DsbA family, Com1-like subfamily; composed of proteins similar to Com1, a 27-kDa outer membrane-associated immunoreactive protein originally found in both acute and chronic disease strains of the pathogenic bacteria Coxiella burnetti.)	Neg: SP(Sec/SPI) (Pr: 0.613), Pos: SP(Sec/SPI) (Pr: 0.600)	0 Y n11-20c25/26o	269	3850					0	0	WP_242503109.1	9-426: cl28996 (PolY, Y-family of DNA polymerases.)		0 0 o	427	4705					0	0					0	0					0	0					0	0					0	0
333	https://www.ncbi.nlm.nih.gov/nuccore/NZ_JAACYU010000093.1?report=graph&from=6727&to=7788	PIX	1	139	1.24e-87	29	Citrobacter freundii C156	NZ_JAACYU010000093.1	6727	7788	-	WP_000902297.1			0 0 o	353	WP_001371950.1	46-172: pfam18143 (HAD_SAK_2, HAD domain in Swiss Army Knife RNA repair proteins.)		0 0 o	185	123	WP_000654195.1			0 0 o	168	9					0	763	WP_000386160.1	5-477: pfam07916 (TraG_N, TraG-like protein, N-terminal region.); 525-749: NF033849 (ser_rich_anae_1, serine-rich protein.)		6 0 i12-28o34-52i64-81o359-388i400-421o454-475i	1316	638	WP_000720274.1	1-249: cl00388 (Thioredoxin_like, Protein Disulfide Oxidoreductases and Other Proteins with a Thioredoxin fold.)	Neg: SP(Sec/SPI) (Pr: 0.983), Pos: SP(Sec/SPI) (Pr: 0.953)	0 Y n7-18c22/23o	249	1450	WP_001257292.1	33-398: pfam06122 (TraH, Conjugative relaxosome accessory transposon protein.)	Neg: SP(Sec/SPI) (Pr: 0.991), Pos: SP(Sec/SPI) (Pr: 0.988)	0 Y n12-23c29/30o	471	4597	WP_000843243.1		Neg: SP(Sec/SPI) (Pr: 0.992), Pos: SP(Sec/SPI) (Pr: 0.915)	0 Y n5-16c21/22o	130	2224	WP_131368218.1	1-170: cl00388 (Thioredoxin_like, Protein Disulfide Oxidoreductases and Other Proteins with a Thioredoxin fold.)		0 0 o	240	6002	WP_001439466.1			1 0 o12-32i	86	2812					0	0	WP_223230168.1			0 0 o	151	3132					0	0	WP_000031378.1	93-264: cd03023 (DsbA_Com1_like, DsbA family, Com1-like subfamily; composed of proteins similar to Com1, a 27-kDa outer membrane-associated immunoreactive protein originally found in both acute and chronic disease strains of the pathogenic bacteria Coxiella burnetti.)	Neg: SP(Sec/SPI) (Pr: 0.613), Pos: SP(Sec/SPI) (Pr: 0.600)	0 Y n11-20c25/26o	269	3850					0	0	WP_001371894.1	2-416: cl28996 (PolY, Y-family of DNA polymerases.)		0 0 o	417	4705					0	0	WP_000111290.1	17-133: cl10465 (Peptidase_S24_S26, N/A.)		0 0 o	144	5948					0	0	WP_000926374.1			0 0 o	202	6576					0	0
334	https://www.ncbi.nlm.nih.gov/nuccore/NZ_JAFEWW010000033.1?report=graph&from=40802&to=41863	PIX	1	139	1.03e-87	30	Citrobacter freundii CF51238	NZ_JAFEWW010000033.1	40802	41863	+	WP_011152987.1			0 0 o	353	WP_001371950.1	46-172: pfam18143 (HAD_SAK_2, HAD domain in Swiss Army Knife RNA repair proteins.)		0 0 o	185	123	WP_000654195.1			0 0 o	168	9					0	763	WP_011152988.1	5-477: pfam07916 (TraG_N, TraG-like protein, N-terminal region.); 525-749: NF033849 (ser_rich_anae_1, serine-rich protein.)		6 0 i12-28o34-52i64-81o359-388i400-421o454-475i	1316	638	WP_000720274.1	1-249: cl00388 (Thioredoxin_like, Protein Disulfide Oxidoreductases and Other Proteins with a Thioredoxin fold.)	Neg: SP(Sec/SPI) (Pr: 0.983), Pos: SP(Sec/SPI) (Pr: 0.953)	0 Y n7-18c22/23o	249	1450	WP_001257292.1	33-398: pfam06122 (TraH, Conjugative relaxosome accessory transposon protein.)	Neg: SP(Sec/SPI) (Pr: 0.991), Pos: SP(Sec/SPI) (Pr: 0.988)	0 Y n12-23c29/30o	471	4597	WP_000843243.1		Neg: SP(Sec/SPI) (Pr: 0.992), Pos: SP(Sec/SPI) (Pr: 0.915)	0 Y n5-16c21/22o	130	2224	WP_000196727.1	4-278: TIGR02740 (TraF-like, TraF-like protein.)	Neg: SP(Sec/SPI) (Pr: 0.989), Pos: SP(Sec/SPI) (Pr: 0.961)	0 Y n12-19c24/25o	348	6002	WP_001439466.1			1 0 o12-32i	86	2812	WP_001140952.1			0 0 o	170	7640	WP_121343843.1			0 0 o	115	3132	WP_000004208.1			1 0 o149-170i	266	8154	WP_000031378.1	93-264: cd03023 (DsbA_Com1_like, DsbA family, Com1-like subfamily; composed of proteins similar to Com1, a 27-kDa outer membrane-associated immunoreactive protein originally found in both acute and chronic disease strains of the pathogenic bacteria Coxiella burnetti.)	Neg: SP(Sec/SPI) (Pr: 0.613), Pos: SP(Sec/SPI) (Pr: 0.600)	0 Y n11-20c25/26o	269	3850	WP_000071885.1			0 0 o	161	9714	WP_001371894.1	2-416: cl28996 (PolY, Y-family of DNA polymerases.)		0 0 o	417	4705	WP_000128631.1			0 0 o	245	10196	WP_000111290.1	17-133: cl10465 (Peptidase_S24_S26, N/A.)		0 0 o	144	5948	WP_001447828.1	108-303: pfam07514 (TraI_2, Putative helicase.)		0 Y n7-12c17/18o	1050	10937	WP_000926374.1			0 0 o	202	6576	WP_001284073.1	12-652: cl38936 (P-loop_NTPase, P-loop containing Nucleoside Triphosphate Hydrolases.)		2 0 i20-40o46-64i	694	14089
335	https://www.ncbi.nlm.nih.gov/nuccore/NZ_JAFEWO010000058.1?report=graph&from=18109&to=19170	PIX	1	139	1.03e-87	31	Citrobacter freundii CF48294	NZ_JAFEWO010000058.1	18109	19170	+	WP_011152987.1			0 0 o	353	WP_001371950.1	46-172: pfam18143 (HAD_SAK_2, HAD domain in Swiss Army Knife RNA repair proteins.)		0 0 o	185	123	WP_000654195.1			0 0 o	168	9					0	763	WP_011152988.1	5-477: pfam07916 (TraG_N, TraG-like protein, N-terminal region.); 525-749: NF033849 (ser_rich_anae_1, serine-rich protein.)		6 0 i12-28o34-52i64-81o359-388i400-421o454-475i	1316	638	WP_000720274.1	1-249: cl00388 (Thioredoxin_like, Protein Disulfide Oxidoreductases and Other Proteins with a Thioredoxin fold.)	Neg: SP(Sec/SPI) (Pr: 0.983), Pos: SP(Sec/SPI) (Pr: 0.953)	0 Y n7-18c22/23o	249	1450	WP_001257292.1	33-398: pfam06122 (TraH, Conjugative relaxosome accessory transposon protein.)	Neg: SP(Sec/SPI) (Pr: 0.991), Pos: SP(Sec/SPI) (Pr: 0.988)	0 Y n12-23c29/30o	471	4597	WP_000843243.1		Neg: SP(Sec/SPI) (Pr: 0.992), Pos: SP(Sec/SPI) (Pr: 0.915)	0 Y n5-16c21/22o	130	2224	WP_000196727.1	4-278: TIGR02740 (TraF-like, TraF-like protein.)	Neg: SP(Sec/SPI) (Pr: 0.989), Pos: SP(Sec/SPI) (Pr: 0.961)	0 Y n12-19c24/25o	348	6002	WP_001439466.1			1 0 o12-32i	86	2812					0	0	WP_223230168.1			0 0 o	151	3132					0	0	WP_000031378.1	93-264: cd03023 (DsbA_Com1_like, DsbA family, Com1-like subfamily; composed of proteins similar to Com1, a 27-kDa outer membrane-associated immunoreactive protein originally found in both acute and chronic disease strains of the pathogenic bacteria Coxiella burnetti.)	Neg: SP(Sec/SPI) (Pr: 0.613), Pos: SP(Sec/SPI) (Pr: 0.600)	0 Y n11-20c25/26o	269	3850					0	0	WP_001371894.1	2-416: cl28996 (PolY, Y-family of DNA polymerases.)		0 0 o	417	4705					0	0	WP_000111290.1	17-133: cl10465 (Peptidase_S24_S26, N/A.)		0 0 o	144	5948					0	0	WP_000926374.1			0 0 o	202	6576					0	0
336	https://www.ncbi.nlm.nih.gov/nuccore/NZ_JAFEWM010000071.1?report=graph&from=7480&to=8541	PIX	1	139	1.03e-87	32	Citrobacter freundii CF47299	NZ_JAFEWM010000071.1	7480	8541	-	WP_011152987.1			0 0 o	353	WP_001371950.1	46-172: pfam18143 (HAD_SAK_2, HAD domain in Swiss Army Knife RNA repair proteins.)		0 0 o	185	123	WP_000654195.1			0 0 o	168	9					0	763	WP_011152988.1	5-477: pfam07916 (TraG_N, TraG-like protein, N-terminal region.); 525-749: NF033849 (ser_rich_anae_1, serine-rich protein.)		6 0 i12-28o34-52i64-81o359-388i400-421o454-475i	1316	638	WP_000720274.1	1-249: cl00388 (Thioredoxin_like, Protein Disulfide Oxidoreductases and Other Proteins with a Thioredoxin fold.)	Neg: SP(Sec/SPI) (Pr: 0.983), Pos: SP(Sec/SPI) (Pr: 0.953)	0 Y n7-18c22/23o	249	1450	WP_001257292.1	33-398: pfam06122 (TraH, Conjugative relaxosome accessory transposon protein.)	Neg: SP(Sec/SPI) (Pr: 0.991), Pos: SP(Sec/SPI) (Pr: 0.988)	0 Y n12-23c29/30o	471	4597	WP_000843243.1		Neg: SP(Sec/SPI) (Pr: 0.992), Pos: SP(Sec/SPI) (Pr: 0.915)	0 Y n5-16c21/22o	130	2224	WP_000196727.1	4-278: TIGR02740 (TraF-like, TraF-like protein.)	Neg: SP(Sec/SPI) (Pr: 0.989), Pos: SP(Sec/SPI) (Pr: 0.961)	0 Y n12-19c24/25o	348	6002	WP_001439466.1			1 0 o12-32i	86	2812					0	0	WP_223230168.1			0 0 o	151	3132					0	0	WP_000031378.1	93-264: cd03023 (DsbA_Com1_like, DsbA family, Com1-like subfamily; composed of proteins similar to Com1, a 27-kDa outer membrane-associated immunoreactive protein originally found in both acute and chronic disease strains of the pathogenic bacteria Coxiella burnetti.)	Neg: SP(Sec/SPI) (Pr: 0.613), Pos: SP(Sec/SPI) (Pr: 0.600)	0 Y n11-20c25/26o	269	3850					0	0	WP_001371894.1	2-416: cl28996 (PolY, Y-family of DNA polymerases.)		0 0 o	417	4705					0	0	WP_000111290.1	17-133: cl10465 (Peptidase_S24_S26, N/A.)		0 0 o	144	5948					0	0	WP_000926374.1			0 0 o	202	6576					0	0
337	https://www.ncbi.nlm.nih.gov/nuccore/NZ_JAFEWN010000040.1?report=graph&from=7562&to=8623	PIX	1	139	1.03e-87	33	Citrobacter freundii CF47462	NZ_JAFEWN010000040.1	7562	8623	-	WP_011152987.1			0 0 o	353	WP_001371950.1	46-172: pfam18143 (HAD_SAK_2, HAD domain in Swiss Army Knife RNA repair proteins.)		0 0 o	185	123	WP_000654195.1			0 0 o	168	9					0	763	WP_011152988.1	5-477: pfam07916 (TraG_N, TraG-like protein, N-terminal region.); 525-749: NF033849 (ser_rich_anae_1, serine-rich protein.)		6 0 i12-28o34-52i64-81o359-388i400-421o454-475i	1316	638	WP_000720274.1	1-249: cl00388 (Thioredoxin_like, Protein Disulfide Oxidoreductases and Other Proteins with a Thioredoxin fold.)	Neg: SP(Sec/SPI) (Pr: 0.983), Pos: SP(Sec/SPI) (Pr: 0.953)	0 Y n7-18c22/23o	249	1450	WP_001257292.1	33-398: pfam06122 (TraH, Conjugative relaxosome accessory transposon protein.)	Neg: SP(Sec/SPI) (Pr: 0.991), Pos: SP(Sec/SPI) (Pr: 0.988)	0 Y n12-23c29/30o	471	4597	WP_000843243.1		Neg: SP(Sec/SPI) (Pr: 0.992), Pos: SP(Sec/SPI) (Pr: 0.915)	0 Y n5-16c21/22o	130	2224	WP_000196727.1	4-278: TIGR02740 (TraF-like, TraF-like protein.)	Neg: SP(Sec/SPI) (Pr: 0.989), Pos: SP(Sec/SPI) (Pr: 0.961)	0 Y n12-19c24/25o	348	6002	WP_001439466.1			1 0 o12-32i	86	2812					0	0	WP_121343843.1			0 0 o	115	3132					0	0	WP_000031378.1	93-264: cd03023 (DsbA_Com1_like, DsbA family, Com1-like subfamily; composed of proteins similar to Com1, a 27-kDa outer membrane-associated immunoreactive protein originally found in both acute and chronic disease strains of the pathogenic bacteria Coxiella burnetti.)	Neg: SP(Sec/SPI) (Pr: 0.613), Pos: SP(Sec/SPI) (Pr: 0.600)	0 Y n11-20c25/26o	269	3850					0	0	WP_001371894.1	2-416: cl28996 (PolY, Y-family of DNA polymerases.)		0 0 o	417	4705					0	0	WP_000111290.1	17-133: cl10465 (Peptidase_S24_S26, N/A.)		0 0 o	144	5948					0	0	WP_000926374.1			0 0 o	202	6576					0	0
338	https://www.ncbi.nlm.nih.gov/nuccore/NZ_SZQP01000045.1?report=graph&from=13336&to=14397	PIX	1	139	1.24e-87	34	Citrobacter freundii CRE414	NZ_SZQP01000045.1	13336	14397	+	WP_000902297.1			0 0 o	353	WP_001371950.1	46-172: pfam18143 (HAD_SAK_2, HAD domain in Swiss Army Knife RNA repair proteins.)		0 0 o	185	123	WP_000654195.1			0 0 o	168	9					0	763	WP_000386160.1	5-477: pfam07916 (TraG_N, TraG-like protein, N-terminal region.); 525-749: NF033849 (ser_rich_anae_1, serine-rich protein.)		6 0 i12-28o34-52i64-81o359-388i400-421o454-475i	1316	638	WP_000720274.1	1-249: cl00388 (Thioredoxin_like, Protein Disulfide Oxidoreductases and Other Proteins with a Thioredoxin fold.)	Neg: SP(Sec/SPI) (Pr: 0.983), Pos: SP(Sec/SPI) (Pr: 0.953)	0 Y n7-18c22/23o	249	1450	WP_001257292.1	33-398: pfam06122 (TraH, Conjugative relaxosome accessory transposon protein.)	Neg: SP(Sec/SPI) (Pr: 0.991), Pos: SP(Sec/SPI) (Pr: 0.988)	0 Y n12-23c29/30o	471	4597	WP_000843243.1		Neg: SP(Sec/SPI) (Pr: 0.992), Pos: SP(Sec/SPI) (Pr: 0.915)	0 Y n5-16c21/22o	130	2224	WP_000196727.1	4-278: TIGR02740 (TraF-like, TraF-like protein.)	Neg: SP(Sec/SPI) (Pr: 0.989), Pos: SP(Sec/SPI) (Pr: 0.961)	0 Y n12-19c24/25o	348	6002	WP_001439466.1			1 0 o12-32i	86	2812	WP_001140952.1			0 0 o	170	7640	WP_223230168.1			0 0 o	151	3132	WP_000004208.1			1 0 o149-170i	266	8154	WP_000031378.1	93-264: cd03023 (DsbA_Com1_like, DsbA family, Com1-like subfamily; composed of proteins similar to Com1, a 27-kDa outer membrane-associated immunoreactive protein originally found in both acute and chronic disease strains of the pathogenic bacteria Coxiella burnetti.)	Neg: SP(Sec/SPI) (Pr: 0.613), Pos: SP(Sec/SPI) (Pr: 0.600)	0 Y n11-20c25/26o	269	3850	WP_000071885.1			0 0 o	161	9714	WP_001371894.1	2-416: cl28996 (PolY, Y-family of DNA polymerases.)		0 0 o	417	4705	WP_000995978.1			0 0 o	245	10196	WP_000111290.1	17-133: cl10465 (Peptidase_S24_S26, N/A.)		0 0 o	144	5948	WP_012477394.1	108-303: pfam07514 (TraI_2, Putative helicase.)		0 Y n7-12c17/18o	1050	10937	WP_000926374.1			0 0 o	202	6576	WP_001284073.1	12-652: cl38936 (P-loop_NTPase, P-loop containing Nucleoside Triphosphate Hydrolases.)		2 0 i20-40o46-64i	694	14089
339	https://www.ncbi.nlm.nih.gov/nuccore/NZ_JAFHER010000031.1?report=graph&from=6781&to=7842	PIX	1	139	1.24e-87	35	Citrobacter freundii Survcare315	NZ_JAFHER010000031.1	6781	7842	+	WP_000902297.1			0 0 o	353	WP_001371950.1	46-172: pfam18143 (HAD_SAK_2, HAD domain in Swiss Army Knife RNA repair proteins.)		0 0 o	185	123	WP_000654195.1			0 0 o	168	9					0	763	WP_000386160.1	5-477: pfam07916 (TraG_N, TraG-like protein, N-terminal region.); 525-749: NF033849 (ser_rich_anae_1, serine-rich protein.)		6 0 i12-28o34-52i64-81o359-388i400-421o454-475i	1316	638	WP_000720274.1	1-249: cl00388 (Thioredoxin_like, Protein Disulfide Oxidoreductases and Other Proteins with a Thioredoxin fold.)	Neg: SP(Sec/SPI) (Pr: 0.983), Pos: SP(Sec/SPI) (Pr: 0.953)	0 Y n7-18c22/23o	249	1450	WP_001257292.1	33-398: pfam06122 (TraH, Conjugative relaxosome accessory transposon protein.)	Neg: SP(Sec/SPI) (Pr: 0.991), Pos: SP(Sec/SPI) (Pr: 0.988)	0 Y n12-23c29/30o	471	4597	WP_000843243.1		Neg: SP(Sec/SPI) (Pr: 0.992), Pos: SP(Sec/SPI) (Pr: 0.915)	0 Y n5-16c21/22o	130	2224	WP_000196727.1	4-278: TIGR02740 (TraF-like, TraF-like protein.)	Neg: SP(Sec/SPI) (Pr: 0.989), Pos: SP(Sec/SPI) (Pr: 0.961)	0 Y n12-19c24/25o	348	6002	WP_001439466.1			1 0 o12-32i	86	2812	WP_001140952.1			0 0 o	170	7640	WP_223230168.1			0 0 o	151	3132	WP_000004208.1			1 0 o149-170i	266	8154	WP_000031378.1	93-264: cd03023 (DsbA_Com1_like, DsbA family, Com1-like subfamily; composed of proteins similar to Com1, a 27-kDa outer membrane-associated immunoreactive protein originally found in both acute and chronic disease strains of the pathogenic bacteria Coxiella burnetti.)	Neg: SP(Sec/SPI) (Pr: 0.613), Pos: SP(Sec/SPI) (Pr: 0.600)	0 Y n11-20c25/26o	269	3850	WP_000071885.1			0 0 o	161	9714	WP_001371894.1	2-416: cl28996 (PolY, Y-family of DNA polymerases.)		0 0 o	417	4705	WP_033487927.1			0 0 o	245	10196	WP_000111290.1	17-133: cl10465 (Peptidase_S24_S26, N/A.)		0 0 o	144	5948	WP_012477394.1	108-303: pfam07514 (TraI_2, Putative helicase.)		0 Y n7-12c17/18o	1050	10937					0	6708	WP_001284073.1	12-652: cl38936 (P-loop_NTPase, P-loop containing Nucleoside Triphosphate Hydrolases.)		2 0 i20-40o46-64i	694	14089
340	https://www.ncbi.nlm.nih.gov/nuccore/NZ_JAFHPE010000020.1?report=graph&from=37617&to=38678	PIX	1	139	1.24e-87	36	Citrobacter freundii sc17238571	NZ_JAFHPE010000020.1	37617	38678	-	WP_000902297.1			0 0 o	353	WP_001371950.1	46-172: pfam18143 (HAD_SAK_2, HAD domain in Swiss Army Knife RNA repair proteins.)		0 0 o	185	123	WP_000654195.1			0 0 o	168	9					0	763	WP_000386160.1	5-477: pfam07916 (TraG_N, TraG-like protein, N-terminal region.); 525-749: NF033849 (ser_rich_anae_1, serine-rich protein.)		6 0 i12-28o34-52i64-81o359-388i400-421o454-475i	1316	638	WP_000720274.1	1-249: cl00388 (Thioredoxin_like, Protein Disulfide Oxidoreductases and Other Proteins with a Thioredoxin fold.)	Neg: SP(Sec/SPI) (Pr: 0.983), Pos: SP(Sec/SPI) (Pr: 0.953)	0 Y n7-18c22/23o	249	1450	WP_001257292.1	33-398: pfam06122 (TraH, Conjugative relaxosome accessory transposon protein.)	Neg: SP(Sec/SPI) (Pr: 0.991), Pos: SP(Sec/SPI) (Pr: 0.988)	0 Y n12-23c29/30o	471	4597	WP_000843243.1		Neg: SP(Sec/SPI) (Pr: 0.992), Pos: SP(Sec/SPI) (Pr: 0.915)	0 Y n5-16c21/22o	130	2224	WP_000196727.1	4-278: TIGR02740 (TraF-like, TraF-like protein.)	Neg: SP(Sec/SPI) (Pr: 0.989), Pos: SP(Sec/SPI) (Pr: 0.961)	0 Y n12-19c24/25o	348	6002	WP_001439466.1			1 0 o12-32i	86	2812	WP_001140952.1			0 0 o	170	7640	WP_223230168.1			0 0 o	151	3132	WP_000004208.1			1 0 o149-170i	266	8154	WP_000031378.1	93-264: cd03023 (DsbA_Com1_like, DsbA family, Com1-like subfamily; composed of proteins similar to Com1, a 27-kDa outer membrane-associated immunoreactive protein originally found in both acute and chronic disease strains of the pathogenic bacteria Coxiella burnetti.)	Neg: SP(Sec/SPI) (Pr: 0.613), Pos: SP(Sec/SPI) (Pr: 0.600)	0 Y n11-20c25/26o	269	3850	WP_000071885.1			0 0 o	161	9714	WP_001371894.1	2-416: cl28996 (PolY, Y-family of DNA polymerases.)		0 0 o	417	4705	WP_000995978.1			0 0 o	245	10196	WP_000111290.1	17-133: cl10465 (Peptidase_S24_S26, N/A.)		0 0 o	144	5948	WP_012477394.1	108-303: pfam07514 (TraI_2, Putative helicase.)		0 Y n7-12c17/18o	1050	10937	WP_000926374.1			0 0 o	202	6576	WP_001284073.1	12-652: cl38936 (P-loop_NTPase, P-loop containing Nucleoside Triphosphate Hydrolases.)		2 0 i20-40o46-64i	694	14089
341	https://www.ncbi.nlm.nih.gov/nuccore/NZ_JAFHOI010000410.1?report=graph&from=7285&to=8346	PIX	1	139	1.24e-87	37	Citrobacter freundii NRZ-38954	NZ_JAFHOI010000410.1	7285	8346	-	WP_000902297.1			0 0 o	353	WP_001371950.1	46-172: pfam18143 (HAD_SAK_2, HAD domain in Swiss Army Knife RNA repair proteins.)		0 0 o	185	123	WP_000654195.1			0 0 o	168	9					0	763	WP_000386160.1	5-477: pfam07916 (TraG_N, TraG-like protein, N-terminal region.); 525-749: NF033849 (ser_rich_anae_1, serine-rich protein.)		6 0 i12-28o34-52i64-81o359-388i400-421o454-475i	1316	638	WP_000720274.1	1-249: cl00388 (Thioredoxin_like, Protein Disulfide Oxidoreductases and Other Proteins with a Thioredoxin fold.)	Neg: SP(Sec/SPI) (Pr: 0.983), Pos: SP(Sec/SPI) (Pr: 0.953)	0 Y n7-18c22/23o	249	1450	WP_001257292.1	33-398: pfam06122 (TraH, Conjugative relaxosome accessory transposon protein.)	Neg: SP(Sec/SPI) (Pr: 0.991), Pos: SP(Sec/SPI) (Pr: 0.988)	0 Y n12-23c29/30o	471	4597	WP_000843243.1		Neg: SP(Sec/SPI) (Pr: 0.992), Pos: SP(Sec/SPI) (Pr: 0.915)	0 Y n5-16c21/22o	130	2224	WP_000196727.1	4-278: TIGR02740 (TraF-like, TraF-like protein.)	Neg: SP(Sec/SPI) (Pr: 0.989), Pos: SP(Sec/SPI) (Pr: 0.961)	0 Y n12-19c24/25o	348	6002	WP_001439466.1			1 0 o12-32i	86	2812					0	0	WP_121343843.1			0 0 o	115	3132					0	0	WP_000031378.1	93-264: cd03023 (DsbA_Com1_like, DsbA family, Com1-like subfamily; composed of proteins similar to Com1, a 27-kDa outer membrane-associated immunoreactive protein originally found in both acute and chronic disease strains of the pathogenic bacteria Coxiella burnetti.)	Neg: SP(Sec/SPI) (Pr: 0.613), Pos: SP(Sec/SPI) (Pr: 0.600)	0 Y n11-20c25/26o	269	3850					0	0	WP_213730828.1	5-278: cl28996 (PolY, Y-family of DNA polymerases.)		0 0 o	279	4705					0	0					0	0					0	0					0	0					0	0
342	https://www.ncbi.nlm.nih.gov/nuccore/NZ_JAFHZS010000032.1?report=graph&from=23067&to=24128	PIX	1	139	1.24e-87	38	Citrobacter freundii Survcare247	NZ_JAFHZS010000032.1	23067	24128	-	WP_000902297.1			0 0 o	353	WP_001371950.1	46-172: pfam18143 (HAD_SAK_2, HAD domain in Swiss Army Knife RNA repair proteins.)		0 0 o	185	123	WP_000654195.1			0 0 o	168	9					0	763	WP_000386160.1	5-477: pfam07916 (TraG_N, TraG-like protein, N-terminal region.); 525-749: NF033849 (ser_rich_anae_1, serine-rich protein.)		6 0 i12-28o34-52i64-81o359-388i400-421o454-475i	1316	638	WP_000720274.1	1-249: cl00388 (Thioredoxin_like, Protein Disulfide Oxidoreductases and Other Proteins with a Thioredoxin fold.)	Neg: SP(Sec/SPI) (Pr: 0.983), Pos: SP(Sec/SPI) (Pr: 0.953)	0 Y n7-18c22/23o	249	1450	WP_001257292.1	33-398: pfam06122 (TraH, Conjugative relaxosome accessory transposon protein.)	Neg: SP(Sec/SPI) (Pr: 0.991), Pos: SP(Sec/SPI) (Pr: 0.988)	0 Y n12-23c29/30o	471	4597	WP_000843243.1		Neg: SP(Sec/SPI) (Pr: 0.992), Pos: SP(Sec/SPI) (Pr: 0.915)	0 Y n5-16c21/22o	130	2224	WP_000196727.1	4-278: TIGR02740 (TraF-like, TraF-like protein.)	Neg: SP(Sec/SPI) (Pr: 0.989), Pos: SP(Sec/SPI) (Pr: 0.961)	0 Y n12-19c24/25o	348	6002	WP_001439466.1			1 0 o12-32i	86	2812	WP_001140952.1			0 0 o	170	7640	WP_223230168.1			0 0 o	151	3132	WP_000004208.1			1 0 o149-170i	266	8154	WP_000031378.1	93-264: cd03023 (DsbA_Com1_like, DsbA family, Com1-like subfamily; composed of proteins similar to Com1, a 27-kDa outer membrane-associated immunoreactive protein originally found in both acute and chronic disease strains of the pathogenic bacteria Coxiella burnetti.)	Neg: SP(Sec/SPI) (Pr: 0.613), Pos: SP(Sec/SPI) (Pr: 0.600)	0 Y n11-20c25/26o	269	3850	WP_000071885.1			0 0 o	161	9714	WP_226866654.1	32-425: cl28996 (PolY, Y-family of DNA polymerases.)		0 0 o	426	4705	WP_000995978.1			0 0 o	245	10196	WP_001062689.1	215-368: cd00796 (INT_Rci_Hp1_C, Shufflon-specific DNA recombinase Rci and Bacteriophage Hp1_like integrase, C-terminal catalytic domain.); 6-86: pfam13356 (Arm-DNA-bind_3, Arm DNA-binding domain.); 102-149: pfam14659 (Phage_int_SAM_3, Phage integrase, N-terminal SAM-like domain.)		0 0 o	399	6074	WP_247753237.1	108-303: pfam07514 (TraI_2, Putative helicase.)		0 Y n7-12c17/18o	1050	10937	WP_247753238.1	84-245: COG4804 (YhcG, Predicted nuclease of restriction endonuclease-like (RecB) superfamily, DUF1016 family [General function prediction only].); 6-127: pfam17761 (DUF1016_N, DUF1016 N-terminal domain.)		0 0 o	325	7375	WP_001284073.1	12-652: cl38936 (P-loop_NTPase, P-loop containing Nucleoside Triphosphate Hydrolases.)		2 0 i20-40o46-64i	694	14089
343	https://www.ncbi.nlm.nih.gov/nuccore/NZ_JAFHXG010000040.1?report=graph&from=33241&to=34302	PIX	1	139	1.24e-87	39	Citrobacter freundii Survcare160	NZ_JAFHXG010000040.1	33241	34302	-	WP_000902297.1			0 0 o	353	WP_001371950.1	46-172: pfam18143 (HAD_SAK_2, HAD domain in Swiss Army Knife RNA repair proteins.)		0 0 o	185	123	WP_000654195.1			0 0 o	168	9					0	763	WP_000386160.1	5-477: pfam07916 (TraG_N, TraG-like protein, N-terminal region.); 525-749: NF033849 (ser_rich_anae_1, serine-rich protein.)		6 0 i12-28o34-52i64-81o359-388i400-421o454-475i	1316	638	WP_000720274.1	1-249: cl00388 (Thioredoxin_like, Protein Disulfide Oxidoreductases and Other Proteins with a Thioredoxin fold.)	Neg: SP(Sec/SPI) (Pr: 0.983), Pos: SP(Sec/SPI) (Pr: 0.953)	0 Y n7-18c22/23o	249	1450	WP_001257292.1	33-398: pfam06122 (TraH, Conjugative relaxosome accessory transposon protein.)	Neg: SP(Sec/SPI) (Pr: 0.991), Pos: SP(Sec/SPI) (Pr: 0.988)	0 Y n12-23c29/30o	471	4597	WP_000843243.1		Neg: SP(Sec/SPI) (Pr: 0.992), Pos: SP(Sec/SPI) (Pr: 0.915)	0 Y n5-16c21/22o	130	2224	WP_000196727.1	4-278: TIGR02740 (TraF-like, TraF-like protein.)	Neg: SP(Sec/SPI) (Pr: 0.989), Pos: SP(Sec/SPI) (Pr: 0.961)	0 Y n12-19c24/25o	348	6002	WP_001439466.1			1 0 o12-32i	86	2812	WP_001140952.1			0 0 o	170	7640	WP_223230168.1			0 0 o	151	3132	WP_000004208.1			1 0 o149-170i	266	8154	WP_000031378.1	93-264: cd03023 (DsbA_Com1_like, DsbA family, Com1-like subfamily; composed of proteins similar to Com1, a 27-kDa outer membrane-associated immunoreactive protein originally found in both acute and chronic disease strains of the pathogenic bacteria Coxiella burnetti.)	Neg: SP(Sec/SPI) (Pr: 0.613), Pos: SP(Sec/SPI) (Pr: 0.600)	0 Y n11-20c25/26o	269	3850	WP_000071885.1			0 0 o	161	9714	WP_223822559.1	1-254: cl28996 (PolY, Y-family of DNA polymerases.)		0 0 o	255	4705	WP_000995978.1			0 0 o	245	10196					0	0	WP_012477394.1	108-303: pfam07514 (TraI_2, Putative helicase.)		0 Y n7-12c17/18o	1050	10937					0	0	WP_001284073.1	12-652: cl38936 (P-loop_NTPase, P-loop containing Nucleoside Triphosphate Hydrolases.)		2 0 i20-40o46-64i	694	14089
344	https://www.ncbi.nlm.nih.gov/nuccore/NZ_JAFHVA010000031.1?report=graph&from=52048&to=53109	PIX	1	139	1.24e-87	40	Citrobacter freundii Survcare092	NZ_JAFHVA010000031.1	52048	53109	-	WP_000902297.1			0 0 o	353	WP_001371950.1	46-172: pfam18143 (HAD_SAK_2, HAD domain in Swiss Army Knife RNA repair proteins.)		0 0 o	185	123	WP_000654195.1			0 0 o	168	9					0	763	WP_000386160.1	5-477: pfam07916 (TraG_N, TraG-like protein, N-terminal region.); 525-749: NF033849 (ser_rich_anae_1, serine-rich protein.)		6 0 i12-28o34-52i64-81o359-388i400-421o454-475i	1316	638	WP_000720274.1	1-249: cl00388 (Thioredoxin_like, Protein Disulfide Oxidoreductases and Other Proteins with a Thioredoxin fold.)	Neg: SP(Sec/SPI) (Pr: 0.983), Pos: SP(Sec/SPI) (Pr: 0.953)	0 Y n7-18c22/23o	249	1450	WP_001257292.1	33-398: pfam06122 (TraH, Conjugative relaxosome accessory transposon protein.)	Neg: SP(Sec/SPI) (Pr: 0.991), Pos: SP(Sec/SPI) (Pr: 0.988)	0 Y n12-23c29/30o	471	4597	WP_000843243.1		Neg: SP(Sec/SPI) (Pr: 0.992), Pos: SP(Sec/SPI) (Pr: 0.915)	0 Y n5-16c21/22o	130	2224	WP_000196727.1	4-278: TIGR02740 (TraF-like, TraF-like protein.)	Neg: SP(Sec/SPI) (Pr: 0.989), Pos: SP(Sec/SPI) (Pr: 0.961)	0 Y n12-19c24/25o	348	6002	WP_001439466.1			1 0 o12-32i	86	2812	WP_001140952.1			0 0 o	170	7640	WP_223230168.1			0 0 o	151	3132	WP_000004208.1			1 0 o149-170i	266	8154	WP_000031378.1	93-264: cd03023 (DsbA_Com1_like, DsbA family, Com1-like subfamily; composed of proteins similar to Com1, a 27-kDa outer membrane-associated immunoreactive protein originally found in both acute and chronic disease strains of the pathogenic bacteria Coxiella burnetti.)	Neg: SP(Sec/SPI) (Pr: 0.613), Pos: SP(Sec/SPI) (Pr: 0.600)	0 Y n11-20c25/26o	269	3850	WP_000071885.1			0 0 o	161	9714	WP_223822559.1	1-254: cl28996 (PolY, Y-family of DNA polymerases.)		0 0 o	255	4705	WP_000995978.1			0 0 o	245	10196					0	0	WP_012477394.1	108-303: pfam07514 (TraI_2, Putative helicase.)		0 Y n7-12c17/18o	1050	10937					0	0	WP_001284073.1	12-652: cl38936 (P-loop_NTPase, P-loop containing Nucleoside Triphosphate Hydrolases.)		2 0 i20-40o46-64i	694	14089
345	https://www.ncbi.nlm.nih.gov/nuccore/NZ_JAFHZK010000027.1?report=graph&from=38538&to=39599	PIX	1	139	1.24e-87	41	Citrobacter freundii Survcare239	NZ_JAFHZK010000027.1	38538	39599	-	WP_000902297.1			0 0 o	353	WP_001371950.1	46-172: pfam18143 (HAD_SAK_2, HAD domain in Swiss Army Knife RNA repair proteins.)		0 0 o	185	123	WP_000654195.1			0 0 o	168	9					0	763	WP_000386160.1	5-477: pfam07916 (TraG_N, TraG-like protein, N-terminal region.); 525-749: NF033849 (ser_rich_anae_1, serine-rich protein.)		6 0 i12-28o34-52i64-81o359-388i400-421o454-475i	1316	638	WP_000720274.1	1-249: cl00388 (Thioredoxin_like, Protein Disulfide Oxidoreductases and Other Proteins with a Thioredoxin fold.)	Neg: SP(Sec/SPI) (Pr: 0.983), Pos: SP(Sec/SPI) (Pr: 0.953)	0 Y n7-18c22/23o	249	1450	WP_001257292.1	33-398: pfam06122 (TraH, Conjugative relaxosome accessory transposon protein.)	Neg: SP(Sec/SPI) (Pr: 0.991), Pos: SP(Sec/SPI) (Pr: 0.988)	0 Y n12-23c29/30o	471	4597	WP_000843243.1		Neg: SP(Sec/SPI) (Pr: 0.992), Pos: SP(Sec/SPI) (Pr: 0.915)	0 Y n5-16c21/22o	130	2224	WP_000196727.1	4-278: TIGR02740 (TraF-like, TraF-like protein.)	Neg: SP(Sec/SPI) (Pr: 0.989), Pos: SP(Sec/SPI) (Pr: 0.961)	0 Y n12-19c24/25o	348	6002	WP_001439466.1			1 0 o12-32i	86	2812	WP_001140952.1			0 0 o	170	7640	WP_223230168.1			0 0 o	151	3132	WP_000004208.1			1 0 o149-170i	266	8154	WP_000031378.1	93-264: cd03023 (DsbA_Com1_like, DsbA family, Com1-like subfamily; composed of proteins similar to Com1, a 27-kDa outer membrane-associated immunoreactive protein originally found in both acute and chronic disease strains of the pathogenic bacteria Coxiella burnetti.)	Neg: SP(Sec/SPI) (Pr: 0.613), Pos: SP(Sec/SPI) (Pr: 0.600)	0 Y n11-20c25/26o	269	3850	WP_000071885.1			0 0 o	161	9628	WP_001371894.1	2-416: cl28996 (PolY, Y-family of DNA polymerases.)		0 0 o	417	4705	WP_033487927.1			0 0 o	245	10110	WP_000111290.1	17-133: cl10465 (Peptidase_S24_S26, N/A.)		0 0 o	144	5948	WP_012477394.1	108-303: pfam07514 (TraI_2, Putative helicase.)		0 Y n7-12c17/18o	1050	10851					0	6708	WP_001284073.1	12-652: cl38936 (P-loop_NTPase, P-loop containing Nucleoside Triphosphate Hydrolases.)		2 0 i20-40o46-64i	694	14003
346	https://www.ncbi.nlm.nih.gov/nuccore/NZ_JAIFPS010000028.1?report=graph&from=7633&to=8694	PIX	1	139	1.24e-87	42	Citrobacter freundii CF-15-2-29	NZ_JAIFPS010000028.1	7633	8694	+	WP_000902297.1			0 0 o	353	WP_001371950.1	46-172: pfam18143 (HAD_SAK_2, HAD domain in Swiss Army Knife RNA repair proteins.)		0 0 o	185	123	WP_000654195.1			0 0 o	168	9					0	763	WP_000386160.1	5-477: pfam07916 (TraG_N, TraG-like protein, N-terminal region.); 525-749: NF033849 (ser_rich_anae_1, serine-rich protein.)		6 0 i12-28o34-52i64-81o359-388i400-421o454-475i	1316	638	WP_000720274.1	1-249: cl00388 (Thioredoxin_like, Protein Disulfide Oxidoreductases and Other Proteins with a Thioredoxin fold.)	Neg: SP(Sec/SPI) (Pr: 0.983), Pos: SP(Sec/SPI) (Pr: 0.953)	0 Y n7-18c22/23o	249	1450	WP_085013660.1	33-398: pfam06122 (TraH, Conjugative relaxosome accessory transposon protein.)	Neg: SP(Sec/SPI) (Pr: 0.991), Pos: SP(Sec/SPI) (Pr: 0.988)	0 Y n12-23c29/30o	471	4597	WP_000843243.1		Neg: SP(Sec/SPI) (Pr: 0.992), Pos: SP(Sec/SPI) (Pr: 0.915)	0 Y n5-16c21/22o	130	2224	WP_000196727.1	4-278: TIGR02740 (TraF-like, TraF-like protein.)	Neg: SP(Sec/SPI) (Pr: 0.989), Pos: SP(Sec/SPI) (Pr: 0.961)	0 Y n12-19c24/25o	348	6002	WP_001439466.1			1 0 o12-32i	86	2812	WP_001140952.1			0 0 o	170	7640	WP_121343843.1			0 0 o	115	3132	WP_000004208.1			1 0 o149-170i	266	8154	WP_000031378.1	93-264: cd03023 (DsbA_Com1_like, DsbA family, Com1-like subfamily; composed of proteins similar to Com1, a 27-kDa outer membrane-associated immunoreactive protein originally found in both acute and chronic disease strains of the pathogenic bacteria Coxiella burnetti.)	Neg: SP(Sec/SPI) (Pr: 0.613), Pos: SP(Sec/SPI) (Pr: 0.600)	0 Y n11-20c25/26o	269	3850	WP_000071885.1			0 0 o	161	9714	WP_001371894.1	2-416: cl28996 (PolY, Y-family of DNA polymerases.)		0 0 o	417	4705	WP_000995978.1			0 0 o	245	10196	WP_000111290.1	17-133: cl10465 (Peptidase_S24_S26, N/A.)		0 0 o	144	5948	WP_001011152.1	106-301: pfam07514 (TraI_2, Putative helicase.)		0 0 o	1048	10943					0	6708	WP_001284073.1	12-652: cl38936 (P-loop_NTPase, P-loop containing Nucleoside Triphosphate Hydrolases.)		2 0 i20-40o46-64i	694	14089
347	https://www.ncbi.nlm.nih.gov/nuccore/NZ_JAKVYU010000138.1?report=graph&from=53406&to=54467	PIX	1	139	1.24e-87	43	Citrobacter freundii AGK0882	NZ_JAKVYU010000138.1	53406	54467	-	WP_000902297.1			0 0 o	353	WP_001371950.1	46-172: pfam18143 (HAD_SAK_2, HAD domain in Swiss Army Knife RNA repair proteins.)		0 0 o	185	123	WP_000654195.1			0 0 o	168	9	WP_000494968.1	30-140: cd13400 (LT_IagB-like, Escherichia coli invasion protein IagB and similar proteins.)		0 0 o	179	763	WP_000386160.1	5-477: pfam07916 (TraG_N, TraG-like protein, N-terminal region.); 525-749: NF033849 (ser_rich_anae_1, serine-rich protein.)		6 0 i12-28o34-52i64-81o359-388i400-421o454-475i	1316	638	WP_241163771.1	1-161: cl00388 (Thioredoxin_like, Protein Disulfide Oxidoreductases and Other Proteins with a Thioredoxin fold.)	Neg: SP(Sec/SPI) (Pr: 0.983), Pos: SP(Sec/SPI) (Pr: 0.953)	0 Y n7-18c22/23o	167	1450	WP_001257292.1	33-398: pfam06122 (TraH, Conjugative relaxosome accessory transposon protein.)	Neg: SP(Sec/SPI) (Pr: 0.991), Pos: SP(Sec/SPI) (Pr: 0.988)	0 Y n12-23c29/30o	471	4597					0	0	WP_000196727.1	4-278: TIGR02740 (TraF-like, TraF-like protein.)	Neg: SP(Sec/SPI) (Pr: 0.989), Pos: SP(Sec/SPI) (Pr: 0.961)	0 Y n12-19c24/25o	348	6002					0	0	WP_001140952.1			0 0 o	170	7640					0	0	WP_000004208.1			1 0 o149-170i	266	8154					0	0	WP_000071885.1			0 0 o	161	9714					0	0	WP_000995978.1			0 0 o	245	10196					0	0	WP_001011152.1	106-301: pfam07514 (TraI_2, Putative helicase.)		0 0 o	1048	10943					0	0	WP_001284073.1	12-652: cl38936 (P-loop_NTPase, P-loop containing Nucleoside Triphosphate Hydrolases.)		2 0 i20-40o46-64i	694	14089
348	https://www.ncbi.nlm.nih.gov/nuccore/NZ_JAKVYX010000100.1?report=graph&from=62075&to=63136	PIX	1	139	1.24e-87	44	Citrobacter freundii AGK0879	NZ_JAKVYX010000100.1	62075	63136	-	WP_000902297.1			0 0 o	353	WP_001371950.1	46-172: pfam18143 (HAD_SAK_2, HAD domain in Swiss Army Knife RNA repair proteins.)		0 0 o	185	123	WP_000654195.1			0 0 o	168	9	WP_000494968.1	30-140: cd13400 (LT_IagB-like, Escherichia coli invasion protein IagB and similar proteins.)		0 0 o	179	763	WP_000386160.1	5-477: pfam07916 (TraG_N, TraG-like protein, N-terminal region.); 525-749: NF033849 (ser_rich_anae_1, serine-rich protein.)		6 0 i12-28o34-52i64-81o359-388i400-421o454-475i	1316	638	WP_241163771.1	1-161: cl00388 (Thioredoxin_like, Protein Disulfide Oxidoreductases and Other Proteins with a Thioredoxin fold.)	Neg: SP(Sec/SPI) (Pr: 0.983), Pos: SP(Sec/SPI) (Pr: 0.953)	0 Y n7-18c22/23o	167	1450	WP_001257292.1	33-398: pfam06122 (TraH, Conjugative relaxosome accessory transposon protein.)	Neg: SP(Sec/SPI) (Pr: 0.991), Pos: SP(Sec/SPI) (Pr: 0.988)	0 Y n12-23c29/30o	471	4597					0	0	WP_000196727.1	4-278: TIGR02740 (TraF-like, TraF-like protein.)	Neg: SP(Sec/SPI) (Pr: 0.989), Pos: SP(Sec/SPI) (Pr: 0.961)	0 Y n12-19c24/25o	348	6002					0	0	WP_001140952.1			0 0 o	170	7640					0	0	WP_000004208.1			1 0 o149-170i	266	8154					0	0	WP_000071885.1			0 0 o	161	9714					0	0	WP_000995978.1			0 0 o	245	10196					0	0	WP_001011152.1	106-301: pfam07514 (TraI_2, Putative helicase.)		0 0 o	1048	10943					0	0	WP_001284073.1	12-652: cl38936 (P-loop_NTPase, P-loop containing Nucleoside Triphosphate Hydrolases.)		2 0 i20-40o46-64i	694	14089
349	https://www.ncbi.nlm.nih.gov/nuccore/NZ_JAKVYY010000023.1?report=graph&from=72963&to=74024	PIX	1	139	1.24e-87	45	Citrobacter freundii AGK0878	NZ_JAKVYY010000023.1	72963	74024	-	WP_000902297.1			0 0 o	353	WP_001371950.1	46-172: pfam18143 (HAD_SAK_2, HAD domain in Swiss Army Knife RNA repair proteins.)		0 0 o	185	123	WP_000654195.1			0 0 o	168	9	WP_000494968.1	30-140: cd13400 (LT_IagB-like, Escherichia coli invasion protein IagB and similar proteins.)		0 0 o	179	763	WP_000386160.1	5-477: pfam07916 (TraG_N, TraG-like protein, N-terminal region.); 525-749: NF033849 (ser_rich_anae_1, serine-rich protein.)		6 0 i12-28o34-52i64-81o359-388i400-421o454-475i	1316	638	WP_241163771.1	1-161: cl00388 (Thioredoxin_like, Protein Disulfide Oxidoreductases and Other Proteins with a Thioredoxin fold.)	Neg: SP(Sec/SPI) (Pr: 0.983), Pos: SP(Sec/SPI) (Pr: 0.953)	0 Y n7-18c22/23o	167	1450	WP_001257292.1	33-398: pfam06122 (TraH, Conjugative relaxosome accessory transposon protein.)	Neg: SP(Sec/SPI) (Pr: 0.991), Pos: SP(Sec/SPI) (Pr: 0.988)	0 Y n12-23c29/30o	471	4597					0	0	WP_000196727.1	4-278: TIGR02740 (TraF-like, TraF-like protein.)	Neg: SP(Sec/SPI) (Pr: 0.989), Pos: SP(Sec/SPI) (Pr: 0.961)	0 Y n12-19c24/25o	348	6002					0	0	WP_001140952.1			0 0 o	170	7640					0	0	WP_000004208.1			1 0 o149-170i	266	8154					0	0	WP_000071885.1			0 0 o	161	9714					0	0	WP_000995978.1			0 0 o	245	10196					0	0	WP_012477394.1	108-303: pfam07514 (TraI_2, Putative helicase.)		0 Y n7-12c17/18o	1050	10937					0	0	WP_001284073.1	12-652: cl38936 (P-loop_NTPase, P-loop containing Nucleoside Triphosphate Hydrolases.)		2 0 i20-40o46-64i	694	14089
350	https://www.ncbi.nlm.nih.gov/nuccore/NZ_JAKVYW010000007.1?report=graph&from=1999&to=3060	PIX	1	139	1.24e-87	46	Citrobacter freundii AGK0880	NZ_JAKVYW010000007.1	1999	3060	+	WP_000902297.1			0 0 o	353	WP_001371950.1	46-172: pfam18143 (HAD_SAK_2, HAD domain in Swiss Army Knife RNA repair proteins.)		0 0 o	185	123	WP_000654195.1			0 0 o	168	9	WP_000494968.1	30-140: cd13400 (LT_IagB-like, Escherichia coli invasion protein IagB and similar proteins.)		0 0 o	179	763	WP_000386160.1	5-477: pfam07916 (TraG_N, TraG-like protein, N-terminal region.); 525-749: NF033849 (ser_rich_anae_1, serine-rich protein.)		6 0 i12-28o34-52i64-81o359-388i400-421o454-475i	1316	638	WP_241163771.1	1-161: cl00388 (Thioredoxin_like, Protein Disulfide Oxidoreductases and Other Proteins with a Thioredoxin fold.)	Neg: SP(Sec/SPI) (Pr: 0.983), Pos: SP(Sec/SPI) (Pr: 0.953)	0 Y n7-18c22/23o	167	1450	WP_001257292.1	33-398: pfam06122 (TraH, Conjugative relaxosome accessory transposon protein.)	Neg: SP(Sec/SPI) (Pr: 0.991), Pos: SP(Sec/SPI) (Pr: 0.988)	0 Y n12-23c29/30o	471	4597					0	0	WP_000196727.1	4-278: TIGR02740 (TraF-like, TraF-like protein.)	Neg: SP(Sec/SPI) (Pr: 0.989), Pos: SP(Sec/SPI) (Pr: 0.961)	0 Y n12-19c24/25o	348	6002					0	0	WP_001140952.1			0 0 o	170	7640					0	0	WP_000004208.1			1 0 o149-170i	266	8154					0	0	WP_000071885.1			0 0 o	161	9714					0	0	WP_000995978.1			0 0 o	245	10196					0	0	WP_012477394.1	108-303: pfam07514 (TraI_2, Putative helicase.)		0 Y n7-12c17/18o	1050	10937					0	0	WP_001284073.1	12-652: cl38936 (P-loop_NTPase, P-loop containing Nucleoside Triphosphate Hydrolases.)		2 0 i20-40o46-64i	694	14089
351	https://www.ncbi.nlm.nih.gov/nuccore/NZ_JAKVZB010000032.1?report=graph&from=37613&to=38674	PIX	1	139	1.24e-87	47	Citrobacter freundii AGK0875	NZ_JAKVZB010000032.1	37613	38674	-	WP_000902297.1			0 0 o	353	WP_001371950.1	46-172: pfam18143 (HAD_SAK_2, HAD domain in Swiss Army Knife RNA repair proteins.)		0 0 o	185	123	WP_000654195.1			0 0 o	168	9	WP_000494968.1	30-140: cd13400 (LT_IagB-like, Escherichia coli invasion protein IagB and similar proteins.)		0 0 o	179	763	WP_000386160.1	5-477: pfam07916 (TraG_N, TraG-like protein, N-terminal region.); 525-749: NF033849 (ser_rich_anae_1, serine-rich protein.)		6 0 i12-28o34-52i64-81o359-388i400-421o454-475i	1316	638	WP_241163771.1	1-161: cl00388 (Thioredoxin_like, Protein Disulfide Oxidoreductases and Other Proteins with a Thioredoxin fold.)	Neg: SP(Sec/SPI) (Pr: 0.983), Pos: SP(Sec/SPI) (Pr: 0.953)	0 Y n7-18c22/23o	167	1450	WP_001257292.1	33-398: pfam06122 (TraH, Conjugative relaxosome accessory transposon protein.)	Neg: SP(Sec/SPI) (Pr: 0.991), Pos: SP(Sec/SPI) (Pr: 0.988)	0 Y n12-23c29/30o	471	4597					0	0	WP_000196727.1	4-278: TIGR02740 (TraF-like, TraF-like protein.)	Neg: SP(Sec/SPI) (Pr: 0.989), Pos: SP(Sec/SPI) (Pr: 0.961)	0 Y n12-19c24/25o	348	6002					0	0	WP_001140952.1			0 0 o	170	7640					0	0	WP_000004208.1			1 0 o149-170i	266	8154					0	0	WP_000071885.1			0 0 o	161	9714					0	0	WP_000995978.1			0 0 o	245	10196					0	0	WP_012477394.1	108-303: pfam07514 (TraI_2, Putative helicase.)		0 Y n7-12c17/18o	1050	10937					0	0	WP_001284073.1	12-652: cl38936 (P-loop_NTPase, P-loop containing Nucleoside Triphosphate Hydrolases.)		2 0 i20-40o46-64i	694	14089
352	https://www.ncbi.nlm.nih.gov/nuccore/NZ_JAKVZD010000018.1?report=graph&from=1999&to=3060	PIX	1	139	1.24e-87	48	Citrobacter freundii AGK0873	NZ_JAKVZD010000018.1	1999	3060	+	WP_000902297.1			0 0 o	353	WP_001371950.1	46-172: pfam18143 (HAD_SAK_2, HAD domain in Swiss Army Knife RNA repair proteins.)		0 0 o	185	123	WP_000654195.1			0 0 o	168	9	WP_000494968.1	30-140: cd13400 (LT_IagB-like, Escherichia coli invasion protein IagB and similar proteins.)		0 0 o	179	763	WP_000386160.1	5-477: pfam07916 (TraG_N, TraG-like protein, N-terminal region.); 525-749: NF033849 (ser_rich_anae_1, serine-rich protein.)		6 0 i12-28o34-52i64-81o359-388i400-421o454-475i	1316	638	WP_241163771.1	1-161: cl00388 (Thioredoxin_like, Protein Disulfide Oxidoreductases and Other Proteins with a Thioredoxin fold.)	Neg: SP(Sec/SPI) (Pr: 0.983), Pos: SP(Sec/SPI) (Pr: 0.953)	0 Y n7-18c22/23o	167	1450	WP_001257292.1	33-398: pfam06122 (TraH, Conjugative relaxosome accessory transposon protein.)	Neg: SP(Sec/SPI) (Pr: 0.991), Pos: SP(Sec/SPI) (Pr: 0.988)	0 Y n12-23c29/30o	471	4597					0	0	WP_000196727.1	4-278: TIGR02740 (TraF-like, TraF-like protein.)	Neg: SP(Sec/SPI) (Pr: 0.989), Pos: SP(Sec/SPI) (Pr: 0.961)	0 Y n12-19c24/25o	348	6002					0	0	WP_001140952.1			0 0 o	170	7640					0	0	WP_000004208.1			1 0 o149-170i	266	8154					0	0	WP_000071885.1			0 0 o	161	9714					0	0	WP_000995978.1			0 0 o	245	10196					0	0	WP_012477394.1	108-303: pfam07514 (TraI_2, Putative helicase.)		0 Y n7-12c17/18o	1050	10937					0	0	WP_001284073.1	12-652: cl38936 (P-loop_NTPase, P-loop containing Nucleoside Triphosphate Hydrolases.)		2 0 i20-40o46-64i	694	14089
353	https://www.ncbi.nlm.nih.gov/nuccore/NZ_JAKVZG010000064.1?report=graph&from=1999&to=3060	PIX	1	139	1.24e-87	49	Citrobacter freundii AGK0870	NZ_JAKVZG010000064.1	1999	3060	+	WP_000902297.1			0 0 o	353	WP_001371950.1	46-172: pfam18143 (HAD_SAK_2, HAD domain in Swiss Army Knife RNA repair proteins.)		0 0 o	185	123	WP_000654195.1			0 0 o	168	9	WP_000494968.1	30-140: cd13400 (LT_IagB-like, Escherichia coli invasion protein IagB and similar proteins.)		0 0 o	179	763	WP_000386160.1	5-477: pfam07916 (TraG_N, TraG-like protein, N-terminal region.); 525-749: NF033849 (ser_rich_anae_1, serine-rich protein.)		6 0 i12-28o34-52i64-81o359-388i400-421o454-475i	1316	638	WP_241163771.1	1-161: cl00388 (Thioredoxin_like, Protein Disulfide Oxidoreductases and Other Proteins with a Thioredoxin fold.)	Neg: SP(Sec/SPI) (Pr: 0.983), Pos: SP(Sec/SPI) (Pr: 0.953)	0 Y n7-18c22/23o	167	1450	WP_001257292.1	33-398: pfam06122 (TraH, Conjugative relaxosome accessory transposon protein.)	Neg: SP(Sec/SPI) (Pr: 0.991), Pos: SP(Sec/SPI) (Pr: 0.988)	0 Y n12-23c29/30o	471	4597					0	0	WP_000196727.1	4-278: TIGR02740 (TraF-like, TraF-like protein.)	Neg: SP(Sec/SPI) (Pr: 0.989), Pos: SP(Sec/SPI) (Pr: 0.961)	0 Y n12-19c24/25o	348	6002					0	0	WP_001140952.1			0 0 o	170	7640					0	0	WP_000004208.1			1 0 o149-170i	266	8154					0	0	WP_000071885.1			0 0 o	161	9714					0	0	WP_000995978.1			0 0 o	245	10196					0	0	WP_001011152.1	106-301: pfam07514 (TraI_2, Putative helicase.)		0 0 o	1048	10943					0	0	WP_001284073.1	12-652: cl38936 (P-loop_NTPase, P-loop containing Nucleoside Triphosphate Hydrolases.)		2 0 i20-40o46-64i	694	14089
354	https://www.ncbi.nlm.nih.gov/nuccore/NZ_JAKVZK010000051.1?report=graph&from=34423&to=35484	PIX	1	139	1.24e-87	50	Citrobacter freundii AGK0864	NZ_JAKVZK010000051.1	34423	35484	-	WP_000902297.1			0 0 o	353	WP_001371950.1	46-172: pfam18143 (HAD_SAK_2, HAD domain in Swiss Army Knife RNA repair proteins.)		0 0 o	185	123	WP_000654195.1			0 0 o	168	9	WP_000494968.1	30-140: cd13400 (LT_IagB-like, Escherichia coli invasion protein IagB and similar proteins.)		0 0 o	179	763	WP_000386160.1	5-477: pfam07916 (TraG_N, TraG-like protein, N-terminal region.); 525-749: NF033849 (ser_rich_anae_1, serine-rich protein.)		6 0 i12-28o34-52i64-81o359-388i400-421o454-475i	1316	638	WP_000720274.1	1-249: cl00388 (Thioredoxin_like, Protein Disulfide Oxidoreductases and Other Proteins with a Thioredoxin fold.)	Neg: SP(Sec/SPI) (Pr: 0.983), Pos: SP(Sec/SPI) (Pr: 0.953)	0 Y n7-18c22/23o	249	1450	WP_001257292.1	33-398: pfam06122 (TraH, Conjugative relaxosome accessory transposon protein.)	Neg: SP(Sec/SPI) (Pr: 0.991), Pos: SP(Sec/SPI) (Pr: 0.988)	0 Y n12-23c29/30o	471	4597	WP_000843243.1		Neg: SP(Sec/SPI) (Pr: 0.992), Pos: SP(Sec/SPI) (Pr: 0.915)	0 Y n5-16c21/22o	130	2224	WP_000196727.1	4-278: TIGR02740 (TraF-like, TraF-like protein.)	Neg: SP(Sec/SPI) (Pr: 0.989), Pos: SP(Sec/SPI) (Pr: 0.961)	0 Y n12-19c24/25o	348	6002	WP_001439466.1			1 0 o12-32i	86	2812	WP_001140952.1			0 0 o	170	7640	WP_223230168.1			0 0 o	151	3132	WP_000004208.1			1 0 o149-170i	266	8154	WP_000031378.1	93-264: cd03023 (DsbA_Com1_like, DsbA family, Com1-like subfamily; composed of proteins similar to Com1, a 27-kDa outer membrane-associated immunoreactive protein originally found in both acute and chronic disease strains of the pathogenic bacteria Coxiella burnetti.)	Neg: SP(Sec/SPI) (Pr: 0.613), Pos: SP(Sec/SPI) (Pr: 0.600)	0 Y n11-20c25/26o	269	3850	WP_000071885.1			0 0 o	161	9714	WP_001371894.1	2-416: cl28996 (PolY, Y-family of DNA polymerases.)		0 0 o	417	4705	WP_000995978.1			0 0 o	245	10196	WP_000111290.1	17-133: cl10465 (Peptidase_S24_S26, N/A.)		0 0 o	144	5948	WP_012477394.1	108-303: pfam07514 (TraI_2, Putative helicase.)		0 Y n7-12c17/18o	1050	10937	WP_000926374.1			0 0 o	202	6576	WP_001284073.1	12-652: cl38936 (P-loop_NTPase, P-loop containing Nucleoside Triphosphate Hydrolases.)		2 0 i20-40o46-64i	694	14089
355	https://www.ncbi.nlm.nih.gov/nuccore/NZ_JAKVZJ010000103.1?report=graph&from=71886&to=72947	PIX	1	139	1.24e-87	51	Citrobacter freundii AGK0867	NZ_JAKVZJ010000103.1	71886	72947	-	WP_000902297.1			0 0 o	353	WP_001371950.1	46-172: pfam18143 (HAD_SAK_2, HAD domain in Swiss Army Knife RNA repair proteins.)		0 0 o	185	123	WP_000654195.1			0 0 o	168	9	WP_000494968.1	30-140: cd13400 (LT_IagB-like, Escherichia coli invasion protein IagB and similar proteins.)		0 0 o	179	763	WP_000386160.1	5-477: pfam07916 (TraG_N, TraG-like protein, N-terminal region.); 525-749: NF033849 (ser_rich_anae_1, serine-rich protein.)		6 0 i12-28o34-52i64-81o359-388i400-421o454-475i	1316	638	WP_241163771.1	1-161: cl00388 (Thioredoxin_like, Protein Disulfide Oxidoreductases and Other Proteins with a Thioredoxin fold.)	Neg: SP(Sec/SPI) (Pr: 0.983), Pos: SP(Sec/SPI) (Pr: 0.953)	0 Y n7-18c22/23o	167	1450	WP_001257292.1	33-398: pfam06122 (TraH, Conjugative relaxosome accessory transposon protein.)	Neg: SP(Sec/SPI) (Pr: 0.991), Pos: SP(Sec/SPI) (Pr: 0.988)	0 Y n12-23c29/30o	471	4597					0	0	WP_000196727.1	4-278: TIGR02740 (TraF-like, TraF-like protein.)	Neg: SP(Sec/SPI) (Pr: 0.989), Pos: SP(Sec/SPI) (Pr: 0.961)	0 Y n12-19c24/25o	348	6002					0	0	WP_001140952.1			0 0 o	170	7640					0	0	WP_000004208.1			1 0 o149-170i	266	8154					0	0	WP_000071885.1			0 0 o	161	9714					0	0	WP_000995978.1			0 0 o	245	10196					0	0	WP_012477394.1	108-303: pfam07514 (TraI_2, Putative helicase.)		0 Y n7-12c17/18o	1050	10937					0	0	WP_001284073.1	12-652: cl38936 (P-loop_NTPase, P-loop containing Nucleoside Triphosphate Hydrolases.)		2 0 i20-40o46-64i	694	14089
356	https://www.ncbi.nlm.nih.gov/nuccore/NZ_JAKVZL010000078.1?report=graph&from=11183&to=12244	PIX	1	139	1.24e-87	52	Citrobacter freundii AGK0863	NZ_JAKVZL010000078.1	11183	12244	+	WP_000902297.1			0 0 o	353	WP_001371950.1	46-172: pfam18143 (HAD_SAK_2, HAD domain in Swiss Army Knife RNA repair proteins.)		0 0 o	185	123	WP_000654195.1			0 0 o	168	9	WP_000494968.1	30-140: cd13400 (LT_IagB-like, Escherichia coli invasion protein IagB and similar proteins.)		0 0 o	179	763	WP_000386160.1	5-477: pfam07916 (TraG_N, TraG-like protein, N-terminal region.); 525-749: NF033849 (ser_rich_anae_1, serine-rich protein.)		6 0 i12-28o34-52i64-81o359-388i400-421o454-475i	1316	638	WP_000720274.1	1-249: cl00388 (Thioredoxin_like, Protein Disulfide Oxidoreductases and Other Proteins with a Thioredoxin fold.)	Neg: SP(Sec/SPI) (Pr: 0.983), Pos: SP(Sec/SPI) (Pr: 0.953)	0 Y n7-18c22/23o	249	1450	WP_001257292.1	33-398: pfam06122 (TraH, Conjugative relaxosome accessory transposon protein.)	Neg: SP(Sec/SPI) (Pr: 0.991), Pos: SP(Sec/SPI) (Pr: 0.988)	0 Y n12-23c29/30o	471	4597	WP_000843243.1		Neg: SP(Sec/SPI) (Pr: 0.992), Pos: SP(Sec/SPI) (Pr: 0.915)	0 Y n5-16c21/22o	130	2224	WP_000196727.1	4-278: TIGR02740 (TraF-like, TraF-like protein.)	Neg: SP(Sec/SPI) (Pr: 0.989), Pos: SP(Sec/SPI) (Pr: 0.961)	0 Y n12-19c24/25o	348	6002	WP_001439466.1			1 0 o12-32i	86	2812	WP_001140952.1			0 0 o	170	7640	WP_121343843.1			0 0 o	115	3132	WP_000004208.1			1 0 o149-170i	266	8154	WP_000031378.1	93-264: cd03023 (DsbA_Com1_like, DsbA family, Com1-like subfamily; composed of proteins similar to Com1, a 27-kDa outer membrane-associated immunoreactive protein originally found in both acute and chronic disease strains of the pathogenic bacteria Coxiella burnetti.)	Neg: SP(Sec/SPI) (Pr: 0.613), Pos: SP(Sec/SPI) (Pr: 0.600)	0 Y n11-20c25/26o	269	3850	WP_000071885.1			0 0 o	161	9714	WP_001371894.1	2-416: cl28996 (PolY, Y-family of DNA polymerases.)		0 0 o	417	4705	WP_000995978.1			0 0 o	245	10196	WP_000111290.1	17-133: cl10465 (Peptidase_S24_S26, N/A.)		0 0 o	144	5948	WP_012477394.1	108-303: pfam07514 (TraI_2, Putative helicase.)		0 Y n7-12c17/18o	1050	10937	WP_000926374.1			0 0 o	202	6576	WP_001284073.1	12-652: cl38936 (P-loop_NTPase, P-loop containing Nucleoside Triphosphate Hydrolases.)		2 0 i20-40o46-64i	694	14089
357	https://www.ncbi.nlm.nih.gov/nuccore/NZ_JAKVZP010000051.1?report=graph&from=2007&to=3068	PIX	1	139	1.24e-87	53	Citrobacter freundii AGK0857	NZ_JAKVZP010000051.1	2007	3068	+	WP_000902297.1			0 0 o	353	WP_001371950.1	46-172: pfam18143 (HAD_SAK_2, HAD domain in Swiss Army Knife RNA repair proteins.)		0 0 o	185	123	WP_000654195.1			0 0 o	168	9	WP_000494968.1	30-140: cd13400 (LT_IagB-like, Escherichia coli invasion protein IagB and similar proteins.)		0 0 o	179	763	WP_000386160.1	5-477: pfam07916 (TraG_N, TraG-like protein, N-terminal region.); 525-749: NF033849 (ser_rich_anae_1, serine-rich protein.)		6 0 i12-28o34-52i64-81o359-388i400-421o454-475i	1316	638	WP_241163771.1	1-161: cl00388 (Thioredoxin_like, Protein Disulfide Oxidoreductases and Other Proteins with a Thioredoxin fold.)	Neg: SP(Sec/SPI) (Pr: 0.983), Pos: SP(Sec/SPI) (Pr: 0.953)	0 Y n7-18c22/23o	167	1450	WP_001257292.1	33-398: pfam06122 (TraH, Conjugative relaxosome accessory transposon protein.)	Neg: SP(Sec/SPI) (Pr: 0.991), Pos: SP(Sec/SPI) (Pr: 0.988)	0 Y n12-23c29/30o	471	4597					0	0	WP_000196727.1	4-278: TIGR02740 (TraF-like, TraF-like protein.)	Neg: SP(Sec/SPI) (Pr: 0.989), Pos: SP(Sec/SPI) (Pr: 0.961)	0 Y n12-19c24/25o	348	6002					0	0	WP_001140952.1			0 0 o	170	7640					0	0	WP_000004208.1			1 0 o149-170i	266	8154					0	0	WP_000071885.1			0 0 o	161	9714					0	0	WP_000995978.1			0 0 o	245	10196					0	0	WP_012477394.1	108-303: pfam07514 (TraI_2, Putative helicase.)		0 Y n7-12c17/18o	1050	10937					0	0	WP_001284073.1	12-652: cl38936 (P-loop_NTPase, P-loop containing Nucleoside Triphosphate Hydrolases.)		2 0 i20-40o46-64i	694	14089
358	https://www.ncbi.nlm.nih.gov/nuccore/NZ_JAKVZO010000081.1?report=graph&from=1999&to=3060	PIX	1	139	1.24e-87	54	Citrobacter freundii AGK0858	NZ_JAKVZO010000081.1	1999	3060	+	WP_000902297.1			0 0 o	353	WP_001371950.1	46-172: pfam18143 (HAD_SAK_2, HAD domain in Swiss Army Knife RNA repair proteins.)		0 0 o	185	123	WP_000654195.1			0 0 o	168	9	WP_000494968.1	30-140: cd13400 (LT_IagB-like, Escherichia coli invasion protein IagB and similar proteins.)		0 0 o	179	763	WP_000386160.1	5-477: pfam07916 (TraG_N, TraG-like protein, N-terminal region.); 525-749: NF033849 (ser_rich_anae_1, serine-rich protein.)		6 0 i12-28o34-52i64-81o359-388i400-421o454-475i	1316	638	WP_241163771.1	1-161: cl00388 (Thioredoxin_like, Protein Disulfide Oxidoreductases and Other Proteins with a Thioredoxin fold.)	Neg: SP(Sec/SPI) (Pr: 0.983), Pos: SP(Sec/SPI) (Pr: 0.953)	0 Y n7-18c22/23o	167	1450	WP_001257292.1	33-398: pfam06122 (TraH, Conjugative relaxosome accessory transposon protein.)	Neg: SP(Sec/SPI) (Pr: 0.991), Pos: SP(Sec/SPI) (Pr: 0.988)	0 Y n12-23c29/30o	471	4597					0	0	WP_000196727.1	4-278: TIGR02740 (TraF-like, TraF-like protein.)	Neg: SP(Sec/SPI) (Pr: 0.989), Pos: SP(Sec/SPI) (Pr: 0.961)	0 Y n12-19c24/25o	348	6002					0	0	WP_001140952.1			0 0 o	170	7640					0	0	WP_000004208.1			1 0 o149-170i	266	8154					0	0	WP_000071885.1			0 0 o	161	9714					0	0	WP_000995978.1			0 0 o	245	10196					0	0	WP_012477394.1	108-303: pfam07514 (TraI_2, Putative helicase.)		0 Y n7-12c17/18o	1050	10937					0	0	WP_001284073.1	12-652: cl38936 (P-loop_NTPase, P-loop containing Nucleoside Triphosphate Hydrolases.)		2 0 i20-40o46-64i	694	14089
359	https://www.ncbi.nlm.nih.gov/nuccore/NZ_JAKVZN010000012.1?report=graph&from=72963&to=74024	PIX	1	139	1.24e-87	55	Citrobacter freundii AGK0859	NZ_JAKVZN010000012.1	72963	74024	-	WP_000902297.1			0 0 o	353	WP_001371950.1	46-172: pfam18143 (HAD_SAK_2, HAD domain in Swiss Army Knife RNA repair proteins.)		0 0 o	185	123	WP_000654195.1			0 0 o	168	9	WP_000494968.1	30-140: cd13400 (LT_IagB-like, Escherichia coli invasion protein IagB and similar proteins.)		0 0 o	179	763	WP_000386160.1	5-477: pfam07916 (TraG_N, TraG-like protein, N-terminal region.); 525-749: NF033849 (ser_rich_anae_1, serine-rich protein.)		6 0 i12-28o34-52i64-81o359-388i400-421o454-475i	1316	638	WP_241163771.1	1-161: cl00388 (Thioredoxin_like, Protein Disulfide Oxidoreductases and Other Proteins with a Thioredoxin fold.)	Neg: SP(Sec/SPI) (Pr: 0.983), Pos: SP(Sec/SPI) (Pr: 0.953)	0 Y n7-18c22/23o	167	1450	WP_001257292.1	33-398: pfam06122 (TraH, Conjugative relaxosome accessory transposon protein.)	Neg: SP(Sec/SPI) (Pr: 0.991), Pos: SP(Sec/SPI) (Pr: 0.988)	0 Y n12-23c29/30o	471	4597					0	0	WP_000196727.1	4-278: TIGR02740 (TraF-like, TraF-like protein.)	Neg: SP(Sec/SPI) (Pr: 0.989), Pos: SP(Sec/SPI) (Pr: 0.961)	0 Y n12-19c24/25o	348	6002					0	0	WP_001140952.1			0 0 o	170	7640					0	0	WP_000004208.1			1 0 o149-170i	266	8154					0	0	WP_000071885.1			0 0 o	161	9714					0	0	WP_000995978.1			0 0 o	245	10196					0	0	WP_012477394.1	108-303: pfam07514 (TraI_2, Putative helicase.)		0 Y n7-12c17/18o	1050	10937					0	0	WP_001284073.1	12-652: cl38936 (P-loop_NTPase, P-loop containing Nucleoside Triphosphate Hydrolases.)		2 0 i20-40o46-64i	694	14089
360	https://www.ncbi.nlm.nih.gov/nuccore/NZ_JAKVZR010000046.1?report=graph&from=2001&to=3062	PIX	1	139	1.24e-87	56	Citrobacter freundii AGK0855	NZ_JAKVZR010000046.1	2001	3062	+	WP_000902297.1			0 0 o	353	WP_001371950.1	46-172: pfam18143 (HAD_SAK_2, HAD domain in Swiss Army Knife RNA repair proteins.)		0 0 o	185	123	WP_000654195.1			0 0 o	168	9	WP_000494968.1	30-140: cd13400 (LT_IagB-like, Escherichia coli invasion protein IagB and similar proteins.)		0 0 o	179	763	WP_000386160.1	5-477: pfam07916 (TraG_N, TraG-like protein, N-terminal region.); 525-749: NF033849 (ser_rich_anae_1, serine-rich protein.)		6 0 i12-28o34-52i64-81o359-388i400-421o454-475i	1316	638	WP_241163771.1	1-161: cl00388 (Thioredoxin_like, Protein Disulfide Oxidoreductases and Other Proteins with a Thioredoxin fold.)	Neg: SP(Sec/SPI) (Pr: 0.983), Pos: SP(Sec/SPI) (Pr: 0.953)	0 Y n7-18c22/23o	167	1450	WP_001257292.1	33-398: pfam06122 (TraH, Conjugative relaxosome accessory transposon protein.)	Neg: SP(Sec/SPI) (Pr: 0.991), Pos: SP(Sec/SPI) (Pr: 0.988)	0 Y n12-23c29/30o	471	4597					0	0	WP_000196727.1	4-278: TIGR02740 (TraF-like, TraF-like protein.)	Neg: SP(Sec/SPI) (Pr: 0.989), Pos: SP(Sec/SPI) (Pr: 0.961)	0 Y n12-19c24/25o	348	6002					0	0	WP_001140952.1			0 0 o	170	7640					0	0	WP_000004208.1			1 0 o149-170i	266	8154					0	0	WP_000071885.1			0 0 o	161	9714					0	0	WP_000995978.1			0 0 o	245	10196					0	0	WP_012477394.1	108-303: pfam07514 (TraI_2, Putative helicase.)		0 Y n7-12c17/18o	1050	10937					0	0	WP_001284073.1	12-652: cl38936 (P-loop_NTPase, P-loop containing Nucleoside Triphosphate Hydrolases.)		2 0 i20-40o46-64i	694	14089
361	https://www.ncbi.nlm.nih.gov/nuccore/NZ_JAKVZT010000064.1?report=graph&from=22400&to=23461	PIX	1	139	1.24e-87	57	Citrobacter freundii AGK0853	NZ_JAKVZT010000064.1	22400	23461	-	WP_000902297.1			0 0 o	353	WP_001371950.1	46-172: pfam18143 (HAD_SAK_2, HAD domain in Swiss Army Knife RNA repair proteins.)		0 0 o	185	123	WP_000654195.1			0 0 o	168	9	WP_000494968.1	30-140: cd13400 (LT_IagB-like, Escherichia coli invasion protein IagB and similar proteins.)		0 0 o	179	763	WP_000386160.1	5-477: pfam07916 (TraG_N, TraG-like protein, N-terminal region.); 525-749: NF033849 (ser_rich_anae_1, serine-rich protein.)		6 0 i12-28o34-52i64-81o359-388i400-421o454-475i	1316	638	WP_000720274.1	1-249: cl00388 (Thioredoxin_like, Protein Disulfide Oxidoreductases and Other Proteins with a Thioredoxin fold.)	Neg: SP(Sec/SPI) (Pr: 0.983), Pos: SP(Sec/SPI) (Pr: 0.953)	0 Y n7-18c22/23o	249	1450	WP_001257292.1	33-398: pfam06122 (TraH, Conjugative relaxosome accessory transposon protein.)	Neg: SP(Sec/SPI) (Pr: 0.991), Pos: SP(Sec/SPI) (Pr: 0.988)	0 Y n12-23c29/30o	471	4597	WP_000843243.1		Neg: SP(Sec/SPI) (Pr: 0.992), Pos: SP(Sec/SPI) (Pr: 0.915)	0 Y n5-16c21/22o	130	2224	WP_000196727.1	4-278: TIGR02740 (TraF-like, TraF-like protein.)	Neg: SP(Sec/SPI) (Pr: 0.989), Pos: SP(Sec/SPI) (Pr: 0.961)	0 Y n12-19c24/25o	348	6002	WP_001439466.1			1 0 o12-32i	86	2812	WP_001140952.1			0 0 o	170	7640	WP_223230168.1			0 0 o	151	3132	WP_000004208.1			1 0 o149-170i	266	8154	WP_000031378.1	93-264: cd03023 (DsbA_Com1_like, DsbA family, Com1-like subfamily; composed of proteins similar to Com1, a 27-kDa outer membrane-associated immunoreactive protein originally found in both acute and chronic disease strains of the pathogenic bacteria Coxiella burnetti.)	Neg: SP(Sec/SPI) (Pr: 0.613), Pos: SP(Sec/SPI) (Pr: 0.600)	0 Y n11-20c25/26o	269	3850	WP_000071885.1			0 0 o	161	9714	WP_001371894.1	2-416: cl28996 (PolY, Y-family of DNA polymerases.)		0 0 o	417	4705	WP_000995978.1			0 0 o	245	10196	WP_000111290.1	17-133: cl10465 (Peptidase_S24_S26, N/A.)		0 0 o	144	5948	WP_012477394.1	108-303: pfam07514 (TraI_2, Putative helicase.)		0 Y n7-12c17/18o	1050	10937	WP_000926374.1			0 0 o	202	6576	WP_001284073.1	12-652: cl38936 (P-loop_NTPase, P-loop containing Nucleoside Triphosphate Hydrolases.)		2 0 i20-40o46-64i	694	14089
362	https://www.ncbi.nlm.nih.gov/nuccore/NZ_JAKVZS010000109.1?report=graph&from=22400&to=23461	PIX	1	139	1.24e-87	58	Citrobacter freundii AGK0854	NZ_JAKVZS010000109.1	22400	23461	-	WP_000902297.1			0 0 o	353	WP_001371950.1	46-172: pfam18143 (HAD_SAK_2, HAD domain in Swiss Army Knife RNA repair proteins.)		0 0 o	185	123	WP_000654195.1			0 0 o	168	9	WP_000494968.1	30-140: cd13400 (LT_IagB-like, Escherichia coli invasion protein IagB and similar proteins.)		0 0 o	179	763	WP_000386160.1	5-477: pfam07916 (TraG_N, TraG-like protein, N-terminal region.); 525-749: NF033849 (ser_rich_anae_1, serine-rich protein.)		6 0 i12-28o34-52i64-81o359-388i400-421o454-475i	1316	638	WP_000720274.1	1-249: cl00388 (Thioredoxin_like, Protein Disulfide Oxidoreductases and Other Proteins with a Thioredoxin fold.)	Neg: SP(Sec/SPI) (Pr: 0.983), Pos: SP(Sec/SPI) (Pr: 0.953)	0 Y n7-18c22/23o	249	1450	WP_001257292.1	33-398: pfam06122 (TraH, Conjugative relaxosome accessory transposon protein.)	Neg: SP(Sec/SPI) (Pr: 0.991), Pos: SP(Sec/SPI) (Pr: 0.988)	0 Y n12-23c29/30o	471	4597	WP_000843243.1		Neg: SP(Sec/SPI) (Pr: 0.992), Pos: SP(Sec/SPI) (Pr: 0.915)	0 Y n5-16c21/22o	130	2224	WP_000196727.1	4-278: TIGR02740 (TraF-like, TraF-like protein.)	Neg: SP(Sec/SPI) (Pr: 0.989), Pos: SP(Sec/SPI) (Pr: 0.961)	0 Y n12-19c24/25o	348	6002	WP_001439466.1			1 0 o12-32i	86	2812	WP_001140952.1			0 0 o	170	7640	WP_223230168.1			0 0 o	151	3132	WP_000004208.1			1 0 o149-170i	266	8154	WP_000031378.1	93-264: cd03023 (DsbA_Com1_like, DsbA family, Com1-like subfamily; composed of proteins similar to Com1, a 27-kDa outer membrane-associated immunoreactive protein originally found in both acute and chronic disease strains of the pathogenic bacteria Coxiella burnetti.)	Neg: SP(Sec/SPI) (Pr: 0.613), Pos: SP(Sec/SPI) (Pr: 0.600)	0 Y n11-20c25/26o	269	3850	WP_000071885.1			0 0 o	161	9714	WP_001371894.1	2-416: cl28996 (PolY, Y-family of DNA polymerases.)		0 0 o	417	4705	WP_000995978.1			0 0 o	245	10196	WP_000111290.1	17-133: cl10465 (Peptidase_S24_S26, N/A.)		0 0 o	144	5948	WP_012477394.1	108-303: pfam07514 (TraI_2, Putative helicase.)		0 Y n7-12c17/18o	1050	10937	WP_000926374.1			0 0 o	202	6576	WP_001284073.1	12-652: cl38936 (P-loop_NTPase, P-loop containing Nucleoside Triphosphate Hydrolases.)		2 0 i20-40o46-64i	694	14089
363	https://www.ncbi.nlm.nih.gov/nuccore/NZ_JAKVZW010000036.1?report=graph&from=2003&to=3064	PIX	1	139	1.24e-87	59	Citrobacter freundii AGK0850	NZ_JAKVZW010000036.1	2003	3064	+	WP_000902297.1			0 0 o	353	WP_001371950.1	46-172: pfam18143 (HAD_SAK_2, HAD domain in Swiss Army Knife RNA repair proteins.)		0 0 o	185	123	WP_000654195.1			0 0 o	168	9	WP_000494968.1	30-140: cd13400 (LT_IagB-like, Escherichia coli invasion protein IagB and similar proteins.)		0 0 o	179	763	WP_000386160.1	5-477: pfam07916 (TraG_N, TraG-like protein, N-terminal region.); 525-749: NF033849 (ser_rich_anae_1, serine-rich protein.)		6 0 i12-28o34-52i64-81o359-388i400-421o454-475i	1316	638	WP_241163771.1	1-161: cl00388 (Thioredoxin_like, Protein Disulfide Oxidoreductases and Other Proteins with a Thioredoxin fold.)	Neg: SP(Sec/SPI) (Pr: 0.983), Pos: SP(Sec/SPI) (Pr: 0.953)	0 Y n7-18c22/23o	167	1450	WP_001257292.1	33-398: pfam06122 (TraH, Conjugative relaxosome accessory transposon protein.)	Neg: SP(Sec/SPI) (Pr: 0.991), Pos: SP(Sec/SPI) (Pr: 0.988)	0 Y n12-23c29/30o	471	4597					0	0	WP_000196727.1	4-278: TIGR02740 (TraF-like, TraF-like protein.)	Neg: SP(Sec/SPI) (Pr: 0.989), Pos: SP(Sec/SPI) (Pr: 0.961)	0 Y n12-19c24/25o	348	6002					0	0	WP_001140952.1			0 0 o	170	7640					0	0	WP_000004208.1			1 0 o149-170i	266	8154					0	0	WP_000071885.1			0 0 o	161	9714					0	0	WP_000995978.1			0 0 o	245	10196					0	0	WP_012477394.1	108-303: pfam07514 (TraI_2, Putative helicase.)		0 Y n7-12c17/18o	1050	10937					0	0	WP_001284073.1	12-652: cl38936 (P-loop_NTPase, P-loop containing Nucleoside Triphosphate Hydrolases.)		2 0 i20-40o46-64i	694	14089
364	https://www.ncbi.nlm.nih.gov/nuccore/NZ_JAKVZV010000061.1?report=graph&from=72965&to=74026	PIX	1	139	1.24e-87	60	Citrobacter freundii AGK0851	NZ_JAKVZV010000061.1	72965	74026	-	WP_000902297.1			0 0 o	353	WP_001371950.1	46-172: pfam18143 (HAD_SAK_2, HAD domain in Swiss Army Knife RNA repair proteins.)		0 0 o	185	123	WP_000654195.1			0 0 o	168	9	WP_000494968.1	30-140: cd13400 (LT_IagB-like, Escherichia coli invasion protein IagB and similar proteins.)		0 0 o	179	763	WP_000386160.1	5-477: pfam07916 (TraG_N, TraG-like protein, N-terminal region.); 525-749: NF033849 (ser_rich_anae_1, serine-rich protein.)		6 0 i12-28o34-52i64-81o359-388i400-421o454-475i	1316	638	WP_241163771.1	1-161: cl00388 (Thioredoxin_like, Protein Disulfide Oxidoreductases and Other Proteins with a Thioredoxin fold.)	Neg: SP(Sec/SPI) (Pr: 0.983), Pos: SP(Sec/SPI) (Pr: 0.953)	0 Y n7-18c22/23o	167	1450	WP_001257292.1	33-398: pfam06122 (TraH, Conjugative relaxosome accessory transposon protein.)	Neg: SP(Sec/SPI) (Pr: 0.991), Pos: SP(Sec/SPI) (Pr: 0.988)	0 Y n12-23c29/30o	471	4597					0	0	WP_000196727.1	4-278: TIGR02740 (TraF-like, TraF-like protein.)	Neg: SP(Sec/SPI) (Pr: 0.989), Pos: SP(Sec/SPI) (Pr: 0.961)	0 Y n12-19c24/25o	348	6002					0	0	WP_001140952.1			0 0 o	170	7640					0	0	WP_000004208.1			1 0 o149-170i	266	8154					0	0	WP_000071885.1			0 0 o	161	9714					0	0	WP_000995978.1			0 0 o	245	10196					0	0	WP_012477394.1	108-303: pfam07514 (TraI_2, Putative helicase.)		0 Y n7-12c17/18o	1050	10937					0	0	WP_001284073.1	12-652: cl38936 (P-loop_NTPase, P-loop containing Nucleoside Triphosphate Hydrolases.)		2 0 i20-40o46-64i	694	14089
365	https://www.ncbi.nlm.nih.gov/nuccore/NZ_JAKVZZ010000048.1?report=graph&from=13338&to=14399	PIX	1	139	1.24e-87	61	Citrobacter freundii AGK0847	NZ_JAKVZZ010000048.1	13338	14399	+	WP_000902297.1			0 0 o	353	WP_001371950.1	46-172: pfam18143 (HAD_SAK_2, HAD domain in Swiss Army Knife RNA repair proteins.)		0 0 o	185	123	WP_000654195.1			0 0 o	168	9	WP_000494968.1	30-140: cd13400 (LT_IagB-like, Escherichia coli invasion protein IagB and similar proteins.)		0 0 o	179	763	WP_000386160.1	5-477: pfam07916 (TraG_N, TraG-like protein, N-terminal region.); 525-749: NF033849 (ser_rich_anae_1, serine-rich protein.)		6 0 i12-28o34-52i64-81o359-388i400-421o454-475i	1316	638	WP_000720274.1	1-249: cl00388 (Thioredoxin_like, Protein Disulfide Oxidoreductases and Other Proteins with a Thioredoxin fold.)	Neg: SP(Sec/SPI) (Pr: 0.983), Pos: SP(Sec/SPI) (Pr: 0.953)	0 Y n7-18c22/23o	249	1450	WP_001257292.1	33-398: pfam06122 (TraH, Conjugative relaxosome accessory transposon protein.)	Neg: SP(Sec/SPI) (Pr: 0.991), Pos: SP(Sec/SPI) (Pr: 0.988)	0 Y n12-23c29/30o	471	4597	WP_000843243.1		Neg: SP(Sec/SPI) (Pr: 0.992), Pos: SP(Sec/SPI) (Pr: 0.915)	0 Y n5-16c21/22o	130	2224	WP_000196727.1	4-278: TIGR02740 (TraF-like, TraF-like protein.)	Neg: SP(Sec/SPI) (Pr: 0.989), Pos: SP(Sec/SPI) (Pr: 0.961)	0 Y n12-19c24/25o	348	6002	WP_001439466.1			1 0 o12-32i	86	2812	WP_001140952.1			0 0 o	170	7640	WP_121343843.1			0 0 o	115	3132	WP_000004208.1			1 0 o149-170i	266	8154	WP_000031378.1	93-264: cd03023 (DsbA_Com1_like, DsbA family, Com1-like subfamily; composed of proteins similar to Com1, a 27-kDa outer membrane-associated immunoreactive protein originally found in both acute and chronic disease strains of the pathogenic bacteria Coxiella burnetti.)	Neg: SP(Sec/SPI) (Pr: 0.613), Pos: SP(Sec/SPI) (Pr: 0.600)	0 Y n11-20c25/26o	269	3850	WP_000071885.1			0 0 o	161	9714	WP_001371894.1	2-416: cl28996 (PolY, Y-family of DNA polymerases.)		0 0 o	417	4705	WP_000995978.1			0 0 o	245	10196	WP_000111290.1	17-133: cl10465 (Peptidase_S24_S26, N/A.)		0 0 o	144	5948	WP_012477394.1	108-303: pfam07514 (TraI_2, Putative helicase.)		0 Y n7-12c17/18o	1050	10937	WP_000926374.1			0 0 o	202	6576	WP_001284073.1	12-652: cl38936 (P-loop_NTPase, P-loop containing Nucleoside Triphosphate Hydrolases.)		2 0 i20-40o46-64i	694	14089
366	https://www.ncbi.nlm.nih.gov/nuccore/NZ_JAKVZY010000104.1?report=graph&from=2003&to=3064	PIX	1	139	1.24e-87	62	Citrobacter freundii AGK0848	NZ_JAKVZY010000104.1	2003	3064	+	WP_000902297.1			0 0 o	353	WP_001371950.1	46-172: pfam18143 (HAD_SAK_2, HAD domain in Swiss Army Knife RNA repair proteins.)		0 0 o	185	123	WP_000654195.1			0 0 o	168	9	WP_000494968.1	30-140: cd13400 (LT_IagB-like, Escherichia coli invasion protein IagB and similar proteins.)		0 0 o	179	763	WP_000386160.1	5-477: pfam07916 (TraG_N, TraG-like protein, N-terminal region.); 525-749: NF033849 (ser_rich_anae_1, serine-rich protein.)		6 0 i12-28o34-52i64-81o359-388i400-421o454-475i	1316	638	WP_241163771.1	1-161: cl00388 (Thioredoxin_like, Protein Disulfide Oxidoreductases and Other Proteins with a Thioredoxin fold.)	Neg: SP(Sec/SPI) (Pr: 0.983), Pos: SP(Sec/SPI) (Pr: 0.953)	0 Y n7-18c22/23o	167	1450	WP_001257292.1	33-398: pfam06122 (TraH, Conjugative relaxosome accessory transposon protein.)	Neg: SP(Sec/SPI) (Pr: 0.991), Pos: SP(Sec/SPI) (Pr: 0.988)	0 Y n12-23c29/30o	471	4597					0	0	WP_000196727.1	4-278: TIGR02740 (TraF-like, TraF-like protein.)	Neg: SP(Sec/SPI) (Pr: 0.989), Pos: SP(Sec/SPI) (Pr: 0.961)	0 Y n12-19c24/25o	348	6002					0	0	WP_001140952.1			0 0 o	170	7640					0	0	WP_000004208.1			1 0 o149-170i	266	8154					0	0	WP_000071885.1			0 0 o	161	9714					0	0	WP_000995978.1			0 0 o	245	10196					0	0	WP_012477394.1	108-303: pfam07514 (TraI_2, Putative helicase.)		0 Y n7-12c17/18o	1050	10937					0	0	WP_001284073.1	12-652: cl38936 (P-loop_NTPase, P-loop containing Nucleoside Triphosphate Hydrolases.)		2 0 i20-40o46-64i	694	14089
367	https://www.ncbi.nlm.nih.gov/nuccore/NZ_JAKWAE010000069.1?report=graph&from=13329&to=14390	PIX	1	139	1.24e-87	63	Citrobacter freundii AGK0668	NZ_JAKWAE010000069.1	13329	14390	+	WP_000902297.1			0 0 o	353	WP_001371950.1	46-172: pfam18143 (HAD_SAK_2, HAD domain in Swiss Army Knife RNA repair proteins.)		0 0 o	185	123	WP_000654195.1			0 0 o	168	9	WP_000494968.1	30-140: cd13400 (LT_IagB-like, Escherichia coli invasion protein IagB and similar proteins.)		0 0 o	179	763	WP_000386160.1	5-477: pfam07916 (TraG_N, TraG-like protein, N-terminal region.); 525-749: NF033849 (ser_rich_anae_1, serine-rich protein.)		6 0 i12-28o34-52i64-81o359-388i400-421o454-475i	1316	638	WP_000720274.1	1-249: cl00388 (Thioredoxin_like, Protein Disulfide Oxidoreductases and Other Proteins with a Thioredoxin fold.)	Neg: SP(Sec/SPI) (Pr: 0.983), Pos: SP(Sec/SPI) (Pr: 0.953)	0 Y n7-18c22/23o	249	1450	WP_001257292.1	33-398: pfam06122 (TraH, Conjugative relaxosome accessory transposon protein.)	Neg: SP(Sec/SPI) (Pr: 0.991), Pos: SP(Sec/SPI) (Pr: 0.988)	0 Y n12-23c29/30o	471	4597	WP_000843243.1		Neg: SP(Sec/SPI) (Pr: 0.992), Pos: SP(Sec/SPI) (Pr: 0.915)	0 Y n5-16c21/22o	130	2224	WP_000196727.1	4-278: TIGR02740 (TraF-like, TraF-like protein.)	Neg: SP(Sec/SPI) (Pr: 0.989), Pos: SP(Sec/SPI) (Pr: 0.961)	0 Y n12-19c24/25o	348	6002	WP_001439466.1			1 0 o12-32i	86	2812	WP_001140952.1			0 0 o	170	7640	WP_223230168.1			0 0 o	151	3132	WP_000004208.1			1 0 o149-170i	266	8154	WP_000031378.1	93-264: cd03023 (DsbA_Com1_like, DsbA family, Com1-like subfamily; composed of proteins similar to Com1, a 27-kDa outer membrane-associated immunoreactive protein originally found in both acute and chronic disease strains of the pathogenic bacteria Coxiella burnetti.)	Neg: SP(Sec/SPI) (Pr: 0.613), Pos: SP(Sec/SPI) (Pr: 0.600)	0 Y n11-20c25/26o	269	3850	WP_000071885.1			0 0 o	161	9714	WP_001371894.1	2-416: cl28996 (PolY, Y-family of DNA polymerases.)		0 0 o	417	4705	WP_000995978.1			0 0 o	245	10196	WP_000111290.1	17-133: cl10465 (Peptidase_S24_S26, N/A.)		0 0 o	144	5948	WP_012477394.1	108-303: pfam07514 (TraI_2, Putative helicase.)		0 Y n7-12c17/18o	1050	10937	WP_000926374.1			0 0 o	202	6576	WP_001284073.1	12-652: cl38936 (P-loop_NTPase, P-loop containing Nucleoside Triphosphate Hydrolases.)		2 0 i20-40o46-64i	694	14089
368	https://www.ncbi.nlm.nih.gov/nuccore/NZ_JAKWAD010000046.1?report=graph&from=72971&to=74032	PIX	1	139	1.24e-87	64	Citrobacter freundii AGK0843	NZ_JAKWAD010000046.1	72971	74032	-	WP_000902297.1			0 0 o	353	WP_001371950.1	46-172: pfam18143 (HAD_SAK_2, HAD domain in Swiss Army Knife RNA repair proteins.)		0 0 o	185	123	WP_000654195.1			0 0 o	168	9	WP_000494968.1	30-140: cd13400 (LT_IagB-like, Escherichia coli invasion protein IagB and similar proteins.)		0 0 o	179	763	WP_000386160.1	5-477: pfam07916 (TraG_N, TraG-like protein, N-terminal region.); 525-749: NF033849 (ser_rich_anae_1, serine-rich protein.)		6 0 i12-28o34-52i64-81o359-388i400-421o454-475i	1316	638	WP_241163771.1	1-161: cl00388 (Thioredoxin_like, Protein Disulfide Oxidoreductases and Other Proteins with a Thioredoxin fold.)	Neg: SP(Sec/SPI) (Pr: 0.983), Pos: SP(Sec/SPI) (Pr: 0.953)	0 Y n7-18c22/23o	167	1450	WP_001257292.1	33-398: pfam06122 (TraH, Conjugative relaxosome accessory transposon protein.)	Neg: SP(Sec/SPI) (Pr: 0.991), Pos: SP(Sec/SPI) (Pr: 0.988)	0 Y n12-23c29/30o	471	4597					0	0	WP_000196727.1	4-278: TIGR02740 (TraF-like, TraF-like protein.)	Neg: SP(Sec/SPI) (Pr: 0.989), Pos: SP(Sec/SPI) (Pr: 0.961)	0 Y n12-19c24/25o	348	6002					0	0	WP_001140952.1			0 0 o	170	7640					0	0	WP_000004208.1			1 0 o149-170i	266	8154					0	0	WP_000071885.1			0 0 o	161	9714					0	0	WP_000995978.1			0 0 o	245	10196					0	0	WP_012477394.1	108-303: pfam07514 (TraI_2, Putative helicase.)		0 Y n7-12c17/18o	1050	10937					0	0	WP_001284073.1	12-652: cl38936 (P-loop_NTPase, P-loop containing Nucleoside Triphosphate Hydrolases.)		2 0 i20-40o46-64i	694	14089
369	https://www.ncbi.nlm.nih.gov/nuccore/NZ_JAKWAH010000001.1?report=graph&from=13332&to=14393	PIX	1	139	1.24e-87	65	Citrobacter freundii AGK0612	NZ_JAKWAH010000001.1	13332	14393	+	WP_000902297.1			0 0 o	353	WP_001371950.1	46-172: pfam18143 (HAD_SAK_2, HAD domain in Swiss Army Knife RNA repair proteins.)		0 0 o	185	123	WP_000654195.1			0 0 o	168	9	WP_000494968.1	30-140: cd13400 (LT_IagB-like, Escherichia coli invasion protein IagB and similar proteins.)		0 0 o	179	763	WP_000386160.1	5-477: pfam07916 (TraG_N, TraG-like protein, N-terminal region.); 525-749: NF033849 (ser_rich_anae_1, serine-rich protein.)		6 0 i12-28o34-52i64-81o359-388i400-421o454-475i	1316	638	WP_000720274.1	1-249: cl00388 (Thioredoxin_like, Protein Disulfide Oxidoreductases and Other Proteins with a Thioredoxin fold.)	Neg: SP(Sec/SPI) (Pr: 0.983), Pos: SP(Sec/SPI) (Pr: 0.953)	0 Y n7-18c22/23o	249	1450	WP_001257292.1	33-398: pfam06122 (TraH, Conjugative relaxosome accessory transposon protein.)	Neg: SP(Sec/SPI) (Pr: 0.991), Pos: SP(Sec/SPI) (Pr: 0.988)	0 Y n12-23c29/30o	471	4597	WP_000843243.1		Neg: SP(Sec/SPI) (Pr: 0.992), Pos: SP(Sec/SPI) (Pr: 0.915)	0 Y n5-16c21/22o	130	2224	WP_000196727.1	4-278: TIGR02740 (TraF-like, TraF-like protein.)	Neg: SP(Sec/SPI) (Pr: 0.989), Pos: SP(Sec/SPI) (Pr: 0.961)	0 Y n12-19c24/25o	348	6002	WP_001439466.1			1 0 o12-32i	86	2812	WP_001140952.1			0 0 o	170	7640	WP_223230168.1			0 0 o	151	3132	WP_000004208.1			1 0 o149-170i	266	8154	WP_000031378.1	93-264: cd03023 (DsbA_Com1_like, DsbA family, Com1-like subfamily; composed of proteins similar to Com1, a 27-kDa outer membrane-associated immunoreactive protein originally found in both acute and chronic disease strains of the pathogenic bacteria Coxiella burnetti.)	Neg: SP(Sec/SPI) (Pr: 0.613), Pos: SP(Sec/SPI) (Pr: 0.600)	0 Y n11-20c25/26o	269	3850	WP_000071885.1			0 0 o	161	9714	WP_001371894.1	2-416: cl28996 (PolY, Y-family of DNA polymerases.)		0 0 o	417	4705	WP_000995978.1			0 0 o	245	10196	WP_000111290.1	17-133: cl10465 (Peptidase_S24_S26, N/A.)		0 0 o	144	5948	WP_012477394.1	108-303: pfam07514 (TraI_2, Putative helicase.)		0 Y n7-12c17/18o	1050	10937	WP_000926374.1			0 0 o	202	6576	WP_001284073.1	12-652: cl38936 (P-loop_NTPase, P-loop containing Nucleoside Triphosphate Hydrolases.)		2 0 i20-40o46-64i	694	14089
370	https://www.ncbi.nlm.nih.gov/nuccore/NZ_JAKWAF010000051.1?report=graph&from=72983&to=74044	PIX	1	139	1.24e-87	66	Citrobacter freundii AGK0626	NZ_JAKWAF010000051.1	72983	74044	-	WP_000902297.1			0 0 o	353	WP_001371950.1	46-172: pfam18143 (HAD_SAK_2, HAD domain in Swiss Army Knife RNA repair proteins.)		0 0 o	185	123	WP_000654195.1			0 0 o	168	9	WP_000494968.1	30-140: cd13400 (LT_IagB-like, Escherichia coli invasion protein IagB and similar proteins.)		0 0 o	179	763	WP_000386160.1	5-477: pfam07916 (TraG_N, TraG-like protein, N-terminal region.); 525-749: NF033849 (ser_rich_anae_1, serine-rich protein.)		6 0 i12-28o34-52i64-81o359-388i400-421o454-475i	1316	638	WP_241163771.1	1-161: cl00388 (Thioredoxin_like, Protein Disulfide Oxidoreductases and Other Proteins with a Thioredoxin fold.)	Neg: SP(Sec/SPI) (Pr: 0.983), Pos: SP(Sec/SPI) (Pr: 0.953)	0 Y n7-18c22/23o	167	1450	WP_001257292.1	33-398: pfam06122 (TraH, Conjugative relaxosome accessory transposon protein.)	Neg: SP(Sec/SPI) (Pr: 0.991), Pos: SP(Sec/SPI) (Pr: 0.988)	0 Y n12-23c29/30o	471	4597					0	0	WP_000196727.1	4-278: TIGR02740 (TraF-like, TraF-like protein.)	Neg: SP(Sec/SPI) (Pr: 0.989), Pos: SP(Sec/SPI) (Pr: 0.961)	0 Y n12-19c24/25o	348	6002					0	0	WP_001140952.1			0 0 o	170	7640					0	0	WP_000004208.1			1 0 o149-170i	266	8154					0	0	WP_000071885.1			0 0 o	161	9714					0	0	WP_000995978.1			0 0 o	245	10196					0	0	WP_012477394.1	108-303: pfam07514 (TraI_2, Putative helicase.)		0 Y n7-12c17/18o	1050	10937					0	0	WP_001284073.1	12-652: cl38936 (P-loop_NTPase, P-loop containing Nucleoside Triphosphate Hydrolases.)		2 0 i20-40o46-64i	694	14089
371	https://www.ncbi.nlm.nih.gov/nuccore/NZ_JAKWAG010000084.1?report=graph&from=7898&to=8959	PIX	1	139	1.24e-87	67	Citrobacter freundii AGK0622	NZ_JAKWAG010000084.1	7898	8959	+	WP_000902297.1			0 0 o	353	WP_001371950.1	46-172: pfam18143 (HAD_SAK_2, HAD domain in Swiss Army Knife RNA repair proteins.)		0 0 o	185	123	WP_000654195.1			0 0 o	168	9	WP_000494968.1	30-140: cd13400 (LT_IagB-like, Escherichia coli invasion protein IagB and similar proteins.)		0 0 o	179	763	WP_000386160.1	5-477: pfam07916 (TraG_N, TraG-like protein, N-terminal region.); 525-749: NF033849 (ser_rich_anae_1, serine-rich protein.)		6 0 i12-28o34-52i64-81o359-388i400-421o454-475i	1316	638	WP_000720274.1	1-249: cl00388 (Thioredoxin_like, Protein Disulfide Oxidoreductases and Other Proteins with a Thioredoxin fold.)	Neg: SP(Sec/SPI) (Pr: 0.983), Pos: SP(Sec/SPI) (Pr: 0.953)	0 Y n7-18c22/23o	249	1450	WP_001257292.1	33-398: pfam06122 (TraH, Conjugative relaxosome accessory transposon protein.)	Neg: SP(Sec/SPI) (Pr: 0.991), Pos: SP(Sec/SPI) (Pr: 0.988)	0 Y n12-23c29/30o	471	4597	WP_000843243.1		Neg: SP(Sec/SPI) (Pr: 0.992), Pos: SP(Sec/SPI) (Pr: 0.915)	0 Y n5-16c21/22o	130	2224	WP_000196727.1	4-278: TIGR02740 (TraF-like, TraF-like protein.)	Neg: SP(Sec/SPI) (Pr: 0.989), Pos: SP(Sec/SPI) (Pr: 0.961)	0 Y n12-19c24/25o	348	6002	WP_001439466.1			1 0 o12-32i	86	2812	WP_001140952.1			0 0 o	170	7640	WP_223230168.1			0 0 o	151	3132	WP_000004208.1			1 0 o149-170i	266	8154	WP_000031378.1	93-264: cd03023 (DsbA_Com1_like, DsbA family, Com1-like subfamily; composed of proteins similar to Com1, a 27-kDa outer membrane-associated immunoreactive protein originally found in both acute and chronic disease strains of the pathogenic bacteria Coxiella burnetti.)	Neg: SP(Sec/SPI) (Pr: 0.613), Pos: SP(Sec/SPI) (Pr: 0.600)	0 Y n11-20c25/26o	269	3850	WP_000071885.1			0 0 o	161	9714	WP_001371894.1	2-416: cl28996 (PolY, Y-family of DNA polymerases.)		0 0 o	417	4705	WP_000995978.1			0 0 o	245	10196	WP_000111290.1	17-133: cl10465 (Peptidase_S24_S26, N/A.)		0 0 o	144	5948	WP_012477394.1	108-303: pfam07514 (TraI_2, Putative helicase.)		0 Y n7-12c17/18o	1050	10937	WP_000926374.1			0 0 o	202	6576	WP_001284073.1	12-652: cl38936 (P-loop_NTPase, P-loop containing Nucleoside Triphosphate Hydrolases.)		2 0 i20-40o46-64i	694	14089
372	https://www.ncbi.nlm.nih.gov/nuccore/NZ_JAKWAJ010000026.1?report=graph&from=11189&to=12250	PIX	1	139	1.24e-87	68	Citrobacter freundii AGK0566	NZ_JAKWAJ010000026.1	11189	12250	+	WP_000902297.1			0 0 o	353	WP_001371950.1	46-172: pfam18143 (HAD_SAK_2, HAD domain in Swiss Army Knife RNA repair proteins.)		0 0 o	185	123	WP_000654195.1			0 0 o	168	9	WP_000494968.1	30-140: cd13400 (LT_IagB-like, Escherichia coli invasion protein IagB and similar proteins.)		0 0 o	179	763	WP_000386160.1	5-477: pfam07916 (TraG_N, TraG-like protein, N-terminal region.); 525-749: NF033849 (ser_rich_anae_1, serine-rich protein.)		6 0 i12-28o34-52i64-81o359-388i400-421o454-475i	1316	638	WP_000720274.1	1-249: cl00388 (Thioredoxin_like, Protein Disulfide Oxidoreductases and Other Proteins with a Thioredoxin fold.)	Neg: SP(Sec/SPI) (Pr: 0.983), Pos: SP(Sec/SPI) (Pr: 0.953)	0 Y n7-18c22/23o	249	1450	WP_001257292.1	33-398: pfam06122 (TraH, Conjugative relaxosome accessory transposon protein.)	Neg: SP(Sec/SPI) (Pr: 0.991), Pos: SP(Sec/SPI) (Pr: 0.988)	0 Y n12-23c29/30o	471	4597	WP_000843243.1		Neg: SP(Sec/SPI) (Pr: 0.992), Pos: SP(Sec/SPI) (Pr: 0.915)	0 Y n5-16c21/22o	130	2224	WP_000196727.1	4-278: TIGR02740 (TraF-like, TraF-like protein.)	Neg: SP(Sec/SPI) (Pr: 0.989), Pos: SP(Sec/SPI) (Pr: 0.961)	0 Y n12-19c24/25o	348	6002	WP_001439466.1			1 0 o12-32i	86	2812	WP_001140952.1			0 0 o	170	7640	WP_121343843.1			0 0 o	115	3132	WP_000004208.1			1 0 o149-170i	266	8154	WP_000031378.1	93-264: cd03023 (DsbA_Com1_like, DsbA family, Com1-like subfamily; composed of proteins similar to Com1, a 27-kDa outer membrane-associated immunoreactive protein originally found in both acute and chronic disease strains of the pathogenic bacteria Coxiella burnetti.)	Neg: SP(Sec/SPI) (Pr: 0.613), Pos: SP(Sec/SPI) (Pr: 0.600)	0 Y n11-20c25/26o	269	3850	WP_000071885.1			0 0 o	161	9714	WP_001371894.1	2-416: cl28996 (PolY, Y-family of DNA polymerases.)		0 0 o	417	4705	WP_000995978.1			0 0 o	245	10196	WP_000111290.1	17-133: cl10465 (Peptidase_S24_S26, N/A.)		0 0 o	144	5948	WP_012477394.1	108-303: pfam07514 (TraI_2, Putative helicase.)		0 Y n7-12c17/18o	1050	10937	WP_000926374.1			0 0 o	202	6576	WP_001284073.1	12-652: cl38936 (P-loop_NTPase, P-loop containing Nucleoside Triphosphate Hydrolases.)		2 0 i20-40o46-64i	694	14089
373	https://www.ncbi.nlm.nih.gov/nuccore/NZ_JAKWAL010000041.1?report=graph&from=52576&to=53637	PIX	1	139	1.24e-87	69	Citrobacter freundii AGK0533	NZ_JAKWAL010000041.1	52576	53637	-	WP_000902297.1			0 0 o	353	WP_001371950.1	46-172: pfam18143 (HAD_SAK_2, HAD domain in Swiss Army Knife RNA repair proteins.)		0 0 o	185	123	WP_000654195.1			0 0 o	168	9	WP_000494968.1	30-140: cd13400 (LT_IagB-like, Escherichia coli invasion protein IagB and similar proteins.)		0 0 o	179	763	WP_000386160.1	5-477: pfam07916 (TraG_N, TraG-like protein, N-terminal region.); 525-749: NF033849 (ser_rich_anae_1, serine-rich protein.)		6 0 i12-28o34-52i64-81o359-388i400-421o454-475i	1316	638	WP_241163771.1	1-161: cl00388 (Thioredoxin_like, Protein Disulfide Oxidoreductases and Other Proteins with a Thioredoxin fold.)	Neg: SP(Sec/SPI) (Pr: 0.983), Pos: SP(Sec/SPI) (Pr: 0.953)	0 Y n7-18c22/23o	167	1450	WP_001257292.1	33-398: pfam06122 (TraH, Conjugative relaxosome accessory transposon protein.)	Neg: SP(Sec/SPI) (Pr: 0.991), Pos: SP(Sec/SPI) (Pr: 0.988)	0 Y n12-23c29/30o	471	4597					0	0	WP_000196727.1	4-278: TIGR02740 (TraF-like, TraF-like protein.)	Neg: SP(Sec/SPI) (Pr: 0.989), Pos: SP(Sec/SPI) (Pr: 0.961)	0 Y n12-19c24/25o	348	6002					0	0	WP_001140952.1			0 0 o	170	7640					0	0	WP_000004208.1			1 0 o149-170i	266	8154					0	0	WP_000071885.1			0 0 o	161	9714					0	0	WP_000995978.1			0 0 o	245	10196					0	0	WP_012477394.1	108-303: pfam07514 (TraI_2, Putative helicase.)		0 Y n7-12c17/18o	1050	10937					0	0	WP_001284073.1	12-652: cl38936 (P-loop_NTPase, P-loop containing Nucleoside Triphosphate Hydrolases.)		2 0 i20-40o46-64i	694	14089
374	https://www.ncbi.nlm.nih.gov/nuccore/NZ_JAKWAM010000017.1?report=graph&from=34437&to=35498	PIX	1	139	1.24e-87	70	Citrobacter freundii AGK0521	NZ_JAKWAM010000017.1	34437	35498	-	WP_000902297.1			0 0 o	353	WP_001371950.1	46-172: pfam18143 (HAD_SAK_2, HAD domain in Swiss Army Knife RNA repair proteins.)		0 0 o	185	123	WP_000654195.1			0 0 o	168	9	WP_000494968.1	30-140: cd13400 (LT_IagB-like, Escherichia coli invasion protein IagB and similar proteins.)		0 0 o	179	763	WP_000386160.1	5-477: pfam07916 (TraG_N, TraG-like protein, N-terminal region.); 525-749: NF033849 (ser_rich_anae_1, serine-rich protein.)		6 0 i12-28o34-52i64-81o359-388i400-421o454-475i	1316	638	WP_000720274.1	1-249: cl00388 (Thioredoxin_like, Protein Disulfide Oxidoreductases and Other Proteins with a Thioredoxin fold.)	Neg: SP(Sec/SPI) (Pr: 0.983), Pos: SP(Sec/SPI) (Pr: 0.953)	0 Y n7-18c22/23o	249	1450	WP_001257292.1	33-398: pfam06122 (TraH, Conjugative relaxosome accessory transposon protein.)	Neg: SP(Sec/SPI) (Pr: 0.991), Pos: SP(Sec/SPI) (Pr: 0.988)	0 Y n12-23c29/30o	471	4597	WP_000843243.1		Neg: SP(Sec/SPI) (Pr: 0.992), Pos: SP(Sec/SPI) (Pr: 0.915)	0 Y n5-16c21/22o	130	2224	WP_000196727.1	4-278: TIGR02740 (TraF-like, TraF-like protein.)	Neg: SP(Sec/SPI) (Pr: 0.989), Pos: SP(Sec/SPI) (Pr: 0.961)	0 Y n12-19c24/25o	348	6002	WP_001439466.1			1 0 o12-32i	86	2812	WP_001140952.1			0 0 o	170	7640	WP_121343843.1			0 0 o	115	3132	WP_000004208.1			1 0 o149-170i	266	8154	WP_000031378.1	93-264: cd03023 (DsbA_Com1_like, DsbA family, Com1-like subfamily; composed of proteins similar to Com1, a 27-kDa outer membrane-associated immunoreactive protein originally found in both acute and chronic disease strains of the pathogenic bacteria Coxiella burnetti.)	Neg: SP(Sec/SPI) (Pr: 0.613), Pos: SP(Sec/SPI) (Pr: 0.600)	0 Y n11-20c25/26o	269	3850	WP_000071885.1			0 0 o	161	9714	WP_001371894.1	2-416: cl28996 (PolY, Y-family of DNA polymerases.)		0 0 o	417	4705	WP_000995978.1			0 0 o	245	10196	WP_000111290.1	17-133: cl10465 (Peptidase_S24_S26, N/A.)		0 0 o	144	5948	WP_012477394.1	108-303: pfam07514 (TraI_2, Putative helicase.)		0 Y n7-12c17/18o	1050	10937	WP_000926374.1			0 0 o	202	6576	WP_001284073.1	12-652: cl38936 (P-loop_NTPase, P-loop containing Nucleoside Triphosphate Hydrolases.)		2 0 i20-40o46-64i	694	14089
375	https://www.ncbi.nlm.nih.gov/nuccore/NZ_JAKWAN010000075.1?report=graph&from=2003&to=3064	PIX	1	139	1.24e-87	71	Citrobacter freundii AGK0517	NZ_JAKWAN010000075.1	2003	3064	+	WP_000902297.1			0 0 o	353	WP_001371950.1	46-172: pfam18143 (HAD_SAK_2, HAD domain in Swiss Army Knife RNA repair proteins.)		0 0 o	185	123	WP_000654195.1			0 0 o	168	9	WP_000494968.1	30-140: cd13400 (LT_IagB-like, Escherichia coli invasion protein IagB and similar proteins.)		0 0 o	179	763	WP_000386160.1	5-477: pfam07916 (TraG_N, TraG-like protein, N-terminal region.); 525-749: NF033849 (ser_rich_anae_1, serine-rich protein.)		6 0 i12-28o34-52i64-81o359-388i400-421o454-475i	1316	638	WP_241163771.1	1-161: cl00388 (Thioredoxin_like, Protein Disulfide Oxidoreductases and Other Proteins with a Thioredoxin fold.)	Neg: SP(Sec/SPI) (Pr: 0.983), Pos: SP(Sec/SPI) (Pr: 0.953)	0 Y n7-18c22/23o	167	1450	WP_001257292.1	33-398: pfam06122 (TraH, Conjugative relaxosome accessory transposon protein.)	Neg: SP(Sec/SPI) (Pr: 0.991), Pos: SP(Sec/SPI) (Pr: 0.988)	0 Y n12-23c29/30o	471	4597					0	0	WP_000196727.1	4-278: TIGR02740 (TraF-like, TraF-like protein.)	Neg: SP(Sec/SPI) (Pr: 0.989), Pos: SP(Sec/SPI) (Pr: 0.961)	0 Y n12-19c24/25o	348	6002					0	0	WP_001140952.1			0 0 o	170	7640					0	0	WP_000004208.1			1 0 o149-170i	266	8154					0	0	WP_000071885.1			0 0 o	161	9714					0	0	WP_000995978.1			0 0 o	245	10196					0	0	WP_012477394.1	108-303: pfam07514 (TraI_2, Putative helicase.)		0 Y n7-12c17/18o	1050	10937					0	0	WP_001284073.1	12-652: cl38936 (P-loop_NTPase, P-loop containing Nucleoside Triphosphate Hydrolases.)		2 0 i20-40o46-64i	694	14089
376	https://www.ncbi.nlm.nih.gov/nuccore/NZ_JAKWAQ010000003.1?report=graph&from=13332&to=14393	PIX	1	139	1.24e-87	72	Citrobacter freundii AGK0497	NZ_JAKWAQ010000003.1	13332	14393	+	WP_000902297.1			0 0 o	353	WP_001371950.1	46-172: pfam18143 (HAD_SAK_2, HAD domain in Swiss Army Knife RNA repair proteins.)		0 0 o	185	123	WP_000654195.1			0 0 o	168	9	WP_000494968.1	30-140: cd13400 (LT_IagB-like, Escherichia coli invasion protein IagB and similar proteins.)		0 0 o	179	763	WP_000386160.1	5-477: pfam07916 (TraG_N, TraG-like protein, N-terminal region.); 525-749: NF033849 (ser_rich_anae_1, serine-rich protein.)		6 0 i12-28o34-52i64-81o359-388i400-421o454-475i	1316	638	WP_000720274.1	1-249: cl00388 (Thioredoxin_like, Protein Disulfide Oxidoreductases and Other Proteins with a Thioredoxin fold.)	Neg: SP(Sec/SPI) (Pr: 0.983), Pos: SP(Sec/SPI) (Pr: 0.953)	0 Y n7-18c22/23o	249	1450	WP_001257292.1	33-398: pfam06122 (TraH, Conjugative relaxosome accessory transposon protein.)	Neg: SP(Sec/SPI) (Pr: 0.991), Pos: SP(Sec/SPI) (Pr: 0.988)	0 Y n12-23c29/30o	471	4597	WP_000843243.1		Neg: SP(Sec/SPI) (Pr: 0.992), Pos: SP(Sec/SPI) (Pr: 0.915)	0 Y n5-16c21/22o	130	2224	WP_000196727.1	4-278: TIGR02740 (TraF-like, TraF-like protein.)	Neg: SP(Sec/SPI) (Pr: 0.989), Pos: SP(Sec/SPI) (Pr: 0.961)	0 Y n12-19c24/25o	348	6002	WP_001439466.1			1 0 o12-32i	86	2812	WP_001140952.1			0 0 o	170	7640	WP_223230168.1			0 0 o	151	3132	WP_000004208.1			1 0 o149-170i	266	8154	WP_000031378.1	93-264: cd03023 (DsbA_Com1_like, DsbA family, Com1-like subfamily; composed of proteins similar to Com1, a 27-kDa outer membrane-associated immunoreactive protein originally found in both acute and chronic disease strains of the pathogenic bacteria Coxiella burnetti.)	Neg: SP(Sec/SPI) (Pr: 0.613), Pos: SP(Sec/SPI) (Pr: 0.600)	0 Y n11-20c25/26o	269	3850	WP_000071885.1			0 0 o	161	9714	WP_001371894.1	2-416: cl28996 (PolY, Y-family of DNA polymerases.)		0 0 o	417	4705	WP_000995978.1			0 0 o	245	10196	WP_000111290.1	17-133: cl10465 (Peptidase_S24_S26, N/A.)		0 0 o	144	5948	WP_012477394.1	108-303: pfam07514 (TraI_2, Putative helicase.)		0 Y n7-12c17/18o	1050	10937	WP_000926374.1			0 0 o	202	6576	WP_001284073.1	12-652: cl38936 (P-loop_NTPase, P-loop containing Nucleoside Triphosphate Hydrolases.)		2 0 i20-40o46-64i	694	14089
377	https://www.ncbi.nlm.nih.gov/nuccore/NZ_JAKWAR010000036.1?report=graph&from=2029&to=3090	PIX	1	139	1.24e-87	73	Citrobacter freundii AGK0496	NZ_JAKWAR010000036.1	2029	3090	+	WP_000902297.1			0 0 o	353	WP_001371950.1	46-172: pfam18143 (HAD_SAK_2, HAD domain in Swiss Army Knife RNA repair proteins.)		0 0 o	185	123	WP_000654195.1			0 0 o	168	9	WP_000494968.1	30-140: cd13400 (LT_IagB-like, Escherichia coli invasion protein IagB and similar proteins.)		0 0 o	179	763	WP_000386160.1	5-477: pfam07916 (TraG_N, TraG-like protein, N-terminal region.); 525-749: NF033849 (ser_rich_anae_1, serine-rich protein.)		6 0 i12-28o34-52i64-81o359-388i400-421o454-475i	1316	638	WP_241163771.1	1-161: cl00388 (Thioredoxin_like, Protein Disulfide Oxidoreductases and Other Proteins with a Thioredoxin fold.)	Neg: SP(Sec/SPI) (Pr: 0.983), Pos: SP(Sec/SPI) (Pr: 0.953)	0 Y n7-18c22/23o	167	1450	WP_001257292.1	33-398: pfam06122 (TraH, Conjugative relaxosome accessory transposon protein.)	Neg: SP(Sec/SPI) (Pr: 0.991), Pos: SP(Sec/SPI) (Pr: 0.988)	0 Y n12-23c29/30o	471	4597					0	0	WP_000196727.1	4-278: TIGR02740 (TraF-like, TraF-like protein.)	Neg: SP(Sec/SPI) (Pr: 0.989), Pos: SP(Sec/SPI) (Pr: 0.961)	0 Y n12-19c24/25o	348	6002					0	0	WP_001140952.1			0 0 o	170	7640					0	0	WP_000004208.1			1 0 o149-170i	266	8154					0	0	WP_000071885.1			0 0 o	161	9714					0	0	WP_000995978.1			0 0 o	245	10196					0	0	WP_012477394.1	108-303: pfam07514 (TraI_2, Putative helicase.)		0 Y n7-12c17/18o	1050	10937					0	0	WP_001284073.1	12-652: cl38936 (P-loop_NTPase, P-loop containing Nucleoside Triphosphate Hydrolases.)		2 0 i20-40o46-64i	694	14089
378	https://www.ncbi.nlm.nih.gov/nuccore/NZ_JAKWAS010000012.1?report=graph&from=2023&to=3084	PIX	1	139	1.24e-87	74	Citrobacter freundii AGK0495	NZ_JAKWAS010000012.1	2023	3084	+	WP_000902297.1			0 0 o	353	WP_001371950.1	46-172: pfam18143 (HAD_SAK_2, HAD domain in Swiss Army Knife RNA repair proteins.)		0 0 o	185	123	WP_000654195.1			0 0 o	168	9	WP_000494968.1	30-140: cd13400 (LT_IagB-like, Escherichia coli invasion protein IagB and similar proteins.)		0 0 o	179	763	WP_000386160.1	5-477: pfam07916 (TraG_N, TraG-like protein, N-terminal region.); 525-749: NF033849 (ser_rich_anae_1, serine-rich protein.)		6 0 i12-28o34-52i64-81o359-388i400-421o454-475i	1316	638	WP_241163771.1	1-161: cl00388 (Thioredoxin_like, Protein Disulfide Oxidoreductases and Other Proteins with a Thioredoxin fold.)	Neg: SP(Sec/SPI) (Pr: 0.983), Pos: SP(Sec/SPI) (Pr: 0.953)	0 Y n7-18c22/23o	167	1450	WP_001257292.1	33-398: pfam06122 (TraH, Conjugative relaxosome accessory transposon protein.)	Neg: SP(Sec/SPI) (Pr: 0.991), Pos: SP(Sec/SPI) (Pr: 0.988)	0 Y n12-23c29/30o	471	4597					0	0	WP_000196727.1	4-278: TIGR02740 (TraF-like, TraF-like protein.)	Neg: SP(Sec/SPI) (Pr: 0.989), Pos: SP(Sec/SPI) (Pr: 0.961)	0 Y n12-19c24/25o	348	6002					0	0	WP_001140952.1			0 0 o	170	7640					0	0	WP_000004208.1			1 0 o149-170i	266	8154					0	0	WP_000071885.1			0 0 o	161	9714					0	0	WP_000995978.1			0 0 o	245	10196					0	0	WP_012477394.1	108-303: pfam07514 (TraI_2, Putative helicase.)		0 Y n7-12c17/18o	1050	10937					0	0	WP_001284073.1	12-652: cl38936 (P-loop_NTPase, P-loop containing Nucleoside Triphosphate Hydrolases.)		2 0 i20-40o46-64i	694	14089
379	https://www.ncbi.nlm.nih.gov/nuccore/NZ_JAGYTK010000123.1?report=graph&from=7594&to=8655	PIX	1	139	1.24e-87	75	Citrobacter freundii OpGen76	NZ_JAGYTK010000123.1	7594	8655	+	WP_000902297.1			0 0 o	353	WP_001371950.1	46-172: pfam18143 (HAD_SAK_2, HAD domain in Swiss Army Knife RNA repair proteins.)		0 0 o	185	123	WP_004248828.1			0 0 o	168	9	WP_000494968.1	30-140: cd13400 (LT_IagB-like, Escherichia coli invasion protein IagB and similar proteins.)		0 0 o	179	763	WP_000386160.1	5-477: pfam07916 (TraG_N, TraG-like protein, N-terminal region.); 525-749: NF033849 (ser_rich_anae_1, serine-rich protein.)		6 0 i12-28o34-52i64-81o359-388i400-421o454-475i	1316	638	WP_000720274.1	1-249: cl00388 (Thioredoxin_like, Protein Disulfide Oxidoreductases and Other Proteins with a Thioredoxin fold.)	Neg: SP(Sec/SPI) (Pr: 0.983), Pos: SP(Sec/SPI) (Pr: 0.953)	0 Y n7-18c22/23o	249	1450	WP_001257292.1	33-398: pfam06122 (TraH, Conjugative relaxosome accessory transposon protein.)	Neg: SP(Sec/SPI) (Pr: 0.991), Pos: SP(Sec/SPI) (Pr: 0.988)	0 Y n12-23c29/30o	471	4597	WP_000843243.1		Neg: SP(Sec/SPI) (Pr: 0.992), Pos: SP(Sec/SPI) (Pr: 0.915)	0 Y n5-16c21/22o	130	2224					0	0	WP_001439466.1			1 0 o12-32i	86	2812					0	0	WP_223230168.1			0 0 o	151	3132					0	0	WP_000031378.1	93-264: cd03023 (DsbA_Com1_like, DsbA family, Com1-like subfamily; composed of proteins similar to Com1, a 27-kDa outer membrane-associated immunoreactive protein originally found in both acute and chronic disease strains of the pathogenic bacteria Coxiella burnetti.)	Neg: SP(Sec/SPI) (Pr: 0.613), Pos: SP(Sec/SPI) (Pr: 0.600)	0 Y n11-20c25/26o	269	3850					0	0	WP_001371894.1	2-416: cl28996 (PolY, Y-family of DNA polymerases.)		0 0 o	417	4705					0	0	WP_000111290.1	17-133: cl10465 (Peptidase_S24_S26, N/A.)		0 0 o	144	5948					0	0	WP_095033700.1	8-207: NF033558 (transpos_IS1, IS1 family transposase.)		0 0 o	232	6708					0	0
380	https://www.ncbi.nlm.nih.gov/nuccore/NZ_CM008909.1?report=graph&from=68475&to=69536	PIX	1	139	1.24e-87	165	Enterobacter cloacae 20ES	NZ_CM008909.1	68475	69536	+	WP_000902297.1			0 0 o	353	WP_001371950.1	46-172: pfam18143 (HAD_SAK_2, HAD domain in Swiss Army Knife RNA repair proteins.)		0 0 o	185	123	WP_000654195.1			0 0 o	168	9	WP_000494968.1	30-140: cd13400 (LT_IagB-like, Escherichia coli invasion protein IagB and similar proteins.)		0 0 o	179	763	WP_000386160.1	5-477: pfam07916 (TraG_N, TraG-like protein, N-terminal region.); 525-749: NF033849 (ser_rich_anae_1, serine-rich protein.)		6 0 i12-28o34-52i64-81o359-388i400-421o454-475i	1316	638	WP_000720274.1	1-249: cl00388 (Thioredoxin_like, Protein Disulfide Oxidoreductases and Other Proteins with a Thioredoxin fold.)	Neg: SP(Sec/SPI) (Pr: 0.983), Pos: SP(Sec/SPI) (Pr: 0.953)	0 Y n7-18c22/23o	249	1450	WP_001257292.1	33-398: pfam06122 (TraH, Conjugative relaxosome accessory transposon protein.)	Neg: SP(Sec/SPI) (Pr: 0.991), Pos: SP(Sec/SPI) (Pr: 0.988)	0 Y n12-23c29/30o	471	4597	WP_000843243.1		Neg: SP(Sec/SPI) (Pr: 0.992), Pos: SP(Sec/SPI) (Pr: 0.915)	0 Y n5-16c21/22o	130	2224	WP_185846488.1	4-278: TIGR02740 (TraF-like, TraF-like protein.)	Neg: SP(Sec/SPI) (Pr: 0.989), Pos: SP(Sec/SPI) (Pr: 0.961)	0 Y n12-19c24/25o	348	6002	WP_001439466.1			1 0 o12-32i	86	2812	WP_001140952.1			0 0 o	170	7640	WP_223230168.1			0 0 o	151	3132	WP_000004208.1			1 0 o149-170i	266	8154	WP_185846487.1	93-264: cd03023 (DsbA_Com1_like, DsbA family, Com1-like subfamily; composed of proteins similar to Com1, a 27-kDa outer membrane-associated immunoreactive protein originally found in both acute and chronic disease strains of the pathogenic bacteria Coxiella burnetti.)	Neg: SP(Sec/SPI) (Pr: 0.583), Pos: SP(Sec/SPI) (Pr: 0.563)	0 Y n11-20c25/26o	269	3850	WP_000071885.1			0 0 o	161	9714	WP_001371894.1	2-416: cl28996 (PolY, Y-family of DNA polymerases.)		0 0 o	417	4705	WP_033487927.1			0 0 o	245	10196	WP_000111290.1	17-133: cl10465 (Peptidase_S24_S26, N/A.)		0 0 o	144	5948	WP_242449839.1	108-303: pfam07514 (TraI_2, Putative helicase.)		0 Y n7-12c17/18o	718	10937	WP_095033700.1	8-207: NF033558 (transpos_IS1, IS1 family transposase.)		0 0 o	232	6708	WP_242449840.1			0 0 o	185	13128
381	https://www.ncbi.nlm.nih.gov/nuccore/NZ_PPHP01000052.1?report=graph&from=13474&to=14535	PIX	1	139	1.24e-87	166	Enterobacter cloacae ESP151	NZ_PPHP01000052.1	13474	14535	+	WP_000902297.1			0 0 o	353	WP_001371950.1	46-172: pfam18143 (HAD_SAK_2, HAD domain in Swiss Army Knife RNA repair proteins.)		0 0 o	185	123	WP_000654195.1			0 0 o	168	9	WP_000494968.1	30-140: cd13400 (LT_IagB-like, Escherichia coli invasion protein IagB and similar proteins.)		0 0 o	179	763	WP_000386160.1	5-477: pfam07916 (TraG_N, TraG-like protein, N-terminal region.); 525-749: NF033849 (ser_rich_anae_1, serine-rich protein.)		6 0 i12-28o34-52i64-81o359-388i400-421o454-475i	1316	638	WP_000720274.1	1-249: cl00388 (Thioredoxin_like, Protein Disulfide Oxidoreductases and Other Proteins with a Thioredoxin fold.)	Neg: SP(Sec/SPI) (Pr: 0.983), Pos: SP(Sec/SPI) (Pr: 0.953)	0 Y n7-18c22/23o	249	1450	WP_001257292.1	33-398: pfam06122 (TraH, Conjugative relaxosome accessory transposon protein.)	Neg: SP(Sec/SPI) (Pr: 0.991), Pos: SP(Sec/SPI) (Pr: 0.988)	0 Y n12-23c29/30o	471	4597	WP_000843243.1		Neg: SP(Sec/SPI) (Pr: 0.992), Pos: SP(Sec/SPI) (Pr: 0.915)	0 Y n5-16c21/22o	130	2224	WP_000196727.1	4-278: TIGR02740 (TraF-like, TraF-like protein.)	Neg: SP(Sec/SPI) (Pr: 0.989), Pos: SP(Sec/SPI) (Pr: 0.961)	0 Y n12-19c24/25o	348	6002	WP_000025819.1			2 0 i36-57o63-86i	140	2650	WP_001140952.1			0 0 o	170	7640	WP_000620988.1		Neg: LIPO(Sec/SPII) (Pr: 0.996), Pos: LIPO(Sec/SPII) (Pr: 0.973)	0 Y n6-17c27/28o	203	3132	WP_000004208.1			1 0 o149-170i	266	8154	WP_000031378.1	93-264: cd03023 (DsbA_Com1_like, DsbA family, Com1-like subfamily; composed of proteins similar to Com1, a 27-kDa outer membrane-associated immunoreactive protein originally found in both acute and chronic disease strains of the pathogenic bacteria Coxiella burnetti.)	Neg: SP(Sec/SPI) (Pr: 0.613), Pos: SP(Sec/SPI) (Pr: 0.600)	0 Y n11-20c25/26o	269	3850	WP_000071885.1			0 0 o	161	9714	WP_000281824.1	1-418: cl28996 (PolY, Y-family of DNA polymerases.)		0 0 o	419	4705	WP_000995978.1			0 0 o	245	10196	WP_000111290.1	17-133: cl10465 (Peptidase_S24_S26, N/A.)		0 0 o	144	5948	WP_001011152.1	106-301: pfam07514 (TraI_2, Putative helicase.)		0 0 o	1048	10943	WP_000926374.1			0 0 o	202	6576	WP_001284073.1	12-652: cl38936 (P-loop_NTPase, P-loop containing Nucleoside Triphosphate Hydrolases.)		2 0 i20-40o46-64i	694	14089
382	https://www.ncbi.nlm.nih.gov/nuccore/NZ_CP020529.1?report=graph&from=307409&to=308470	PIX	1	139	1.24e-87	167	Enterobacter cloacae 174	NZ_CP020529.1	307409	308470	-	WP_000902297.1			0 0 o	353	WP_001371950.1	46-172: pfam18143 (HAD_SAK_2, HAD domain in Swiss Army Knife RNA repair proteins.)		0 0 o	185	123	WP_000654195.1			0 0 o	168	9	WP_000494968.1	30-140: cd13400 (LT_IagB-like, Escherichia coli invasion protein IagB and similar proteins.)		0 0 o	179	763	WP_000386160.1	5-477: pfam07916 (TraG_N, TraG-like protein, N-terminal region.); 525-749: NF033849 (ser_rich_anae_1, serine-rich protein.)		6 0 i12-28o34-52i64-81o359-388i400-421o454-475i	1316	638	WP_000720274.1	1-249: cl00388 (Thioredoxin_like, Protein Disulfide Oxidoreductases and Other Proteins with a Thioredoxin fold.)	Neg: SP(Sec/SPI) (Pr: 0.983), Pos: SP(Sec/SPI) (Pr: 0.953)	0 Y n7-18c22/23o	249	1450	WP_001257292.1	33-398: pfam06122 (TraH, Conjugative relaxosome accessory transposon protein.)	Neg: SP(Sec/SPI) (Pr: 0.991), Pos: SP(Sec/SPI) (Pr: 0.988)	0 Y n12-23c29/30o	471	4597	WP_000843243.1		Neg: SP(Sec/SPI) (Pr: 0.992), Pos: SP(Sec/SPI) (Pr: 0.915)	0 Y n5-16c21/22o	130	2224	WP_000196727.1	4-278: TIGR02740 (TraF-like, TraF-like protein.)	Neg: SP(Sec/SPI) (Pr: 0.989), Pos: SP(Sec/SPI) (Pr: 0.961)	0 Y n12-19c24/25o	348	6002	WP_001439466.1			1 0 o12-32i	86	2812	WP_001140952.1			0 0 o	170	7640	WP_121343843.1			0 0 o	115	3132	WP_000004208.1			1 0 o149-170i	266	8154	WP_000031378.1	93-264: cd03023 (DsbA_Com1_like, DsbA family, Com1-like subfamily; composed of proteins similar to Com1, a 27-kDa outer membrane-associated immunoreactive protein originally found in both acute and chronic disease strains of the pathogenic bacteria Coxiella burnetti.)	Neg: SP(Sec/SPI) (Pr: 0.613), Pos: SP(Sec/SPI) (Pr: 0.600)	0 Y n11-20c25/26o	269	3850	WP_000071885.1			0 0 o	161	9714	WP_001371894.1	2-416: cl28996 (PolY, Y-family of DNA polymerases.)		0 0 o	417	4705	WP_000995978.1			0 0 o	245	10196	WP_000111290.1	17-133: cl10465 (Peptidase_S24_S26, N/A.)		0 0 o	144	5948	WP_012477394.1	108-303: pfam07514 (TraI_2, Putative helicase.)		0 Y n7-12c17/18o	1050	10937	WP_095033700.1	8-207: NF033558 (transpos_IS1, IS1 family transposase.)		0 0 o	232	6708	WP_086532046.1	12-652: cl38936 (P-loop_NTPase, P-loop containing Nucleoside Triphosphate Hydrolases.)		2 0 i20-40o46-64i	694	14089
383	https://www.ncbi.nlm.nih.gov/nuccore/NZ_PZPP01000039.1?report=graph&from=31643&to=32704	PIX	1	139	1.24e-87	168	Enterobacter cloacae amazonensis	NZ_PZPP01000039.1	31643	32704	-	WP_000902297.1			0 0 o	353	WP_001371950.1	46-172: pfam18143 (HAD_SAK_2, HAD domain in Swiss Army Knife RNA repair proteins.)		0 0 o	185	123	WP_000654195.1			0 0 o	168	9	WP_000494968.1	30-140: cd13400 (LT_IagB-like, Escherichia coli invasion protein IagB and similar proteins.)		0 0 o	179	763	WP_108091259.1	5-477: pfam07916 (TraG_N, TraG-like protein, N-terminal region.); 525-749: NF033849 (ser_rich_anae_1, serine-rich protein.)		6 0 i12-28o34-52i64-81o359-388i400-421o454-475i	1316	638	WP_000720274.1	1-249: cl00388 (Thioredoxin_like, Protein Disulfide Oxidoreductases and Other Proteins with a Thioredoxin fold.)	Neg: SP(Sec/SPI) (Pr: 0.983), Pos: SP(Sec/SPI) (Pr: 0.953)	0 Y n7-18c22/23o	249	1450	WP_001257292.1	33-398: pfam06122 (TraH, Conjugative relaxosome accessory transposon protein.)	Neg: SP(Sec/SPI) (Pr: 0.991), Pos: SP(Sec/SPI) (Pr: 0.988)	0 Y n12-23c29/30o	471	4597	WP_000843243.1		Neg: SP(Sec/SPI) (Pr: 0.992), Pos: SP(Sec/SPI) (Pr: 0.915)	0 Y n5-16c21/22o	130	2224	WP_000196727.1	4-278: TIGR02740 (TraF-like, TraF-like protein.)	Neg: SP(Sec/SPI) (Pr: 0.989), Pos: SP(Sec/SPI) (Pr: 0.961)	0 Y n12-19c24/25o	348	6002	WP_000025819.1			2 0 i36-57o63-86i	140	2650	WP_001140952.1			0 0 o	170	7640					0	3296	WP_000004208.1			1 0 o149-170i	266	8154					0	0	WP_000071885.1			0 0 o	161	9714					0	0	WP_000995978.1			0 0 o	245	10196					0	0	WP_001011152.1	106-301: pfam07514 (TraI_2, Putative helicase.)		0 0 o	1048	10943					0	0	WP_001284073.1	12-652: cl38936 (P-loop_NTPase, P-loop containing Nucleoside Triphosphate Hydrolases.)		2 0 i20-40o46-64i	694	14089
384	https://www.ncbi.nlm.nih.gov/nuccore/NZ_BGMH01000024.1?report=graph&from=37668&to=38729	PIX	1	139	1.24e-87	169	Enterobacter cloacae TUM9991	NZ_BGMH01000024.1	37668	38729	-	WP_000902297.1			0 0 o	353	WP_001371950.1	46-172: pfam18143 (HAD_SAK_2, HAD domain in Swiss Army Knife RNA repair proteins.)		0 0 o	185	123	WP_000654195.1			0 0 o	168	9	WP_000494968.1	30-140: cd13400 (LT_IagB-like, Escherichia coli invasion protein IagB and similar proteins.)		0 0 o	179	763	WP_000386160.1	5-477: pfam07916 (TraG_N, TraG-like protein, N-terminal region.); 525-749: NF033849 (ser_rich_anae_1, serine-rich protein.)		6 0 i12-28o34-52i64-81o359-388i400-421o454-475i	1316	638	WP_000720274.1	1-249: cl00388 (Thioredoxin_like, Protein Disulfide Oxidoreductases and Other Proteins with a Thioredoxin fold.)	Neg: SP(Sec/SPI) (Pr: 0.983), Pos: SP(Sec/SPI) (Pr: 0.953)	0 Y n7-18c22/23o	249	1450	WP_001257292.1	33-398: pfam06122 (TraH, Conjugative relaxosome accessory transposon protein.)	Neg: SP(Sec/SPI) (Pr: 0.991), Pos: SP(Sec/SPI) (Pr: 0.988)	0 Y n12-23c29/30o	471	4597	WP_000843243.1		Neg: SP(Sec/SPI) (Pr: 0.992), Pos: SP(Sec/SPI) (Pr: 0.915)	0 Y n5-16c21/22o	130	2224	WP_000196727.1	4-278: TIGR02740 (TraF-like, TraF-like protein.)	Neg: SP(Sec/SPI) (Pr: 0.989), Pos: SP(Sec/SPI) (Pr: 0.961)	0 Y n12-19c24/25o	348	6002	WP_000025819.1			2 0 i36-57o63-86i	140	2650	WP_001140952.1			0 0 o	170	7640	WP_109976347.1		Neg: LIPO(Sec/SPII) (Pr: 0.996), Pos: LIPO(Sec/SPII) (Pr: 0.973)	0 Y n6-17c27/28o	203	3132	WP_000004208.1			1 0 o149-170i	266	8154	WP_000031378.1	93-264: cd03023 (DsbA_Com1_like, DsbA family, Com1-like subfamily; composed of proteins similar to Com1, a 27-kDa outer membrane-associated immunoreactive protein originally found in both acute and chronic disease strains of the pathogenic bacteria Coxiella burnetti.)	Neg: SP(Sec/SPI) (Pr: 0.613), Pos: SP(Sec/SPI) (Pr: 0.600)	0 Y n11-20c25/26o	269	3850	WP_000071885.1			0 0 o	161	9714	WP_000281824.1	1-418: cl28996 (PolY, Y-family of DNA polymerases.)		0 0 o	419	4705	WP_000128631.1			0 0 o	245	10196	WP_000111290.1	17-133: cl10465 (Peptidase_S24_S26, N/A.)		0 0 o	144	5948	WP_001011153.1	106-301: pfam07514 (TraI_2, Putative helicase.)		0 0 o	1048	10943					0	6708	WP_001284073.1	12-652: cl38936 (P-loop_NTPase, P-loop containing Nucleoside Triphosphate Hydrolases.)		2 0 i20-40o46-64i	694	14089
385	https://www.ncbi.nlm.nih.gov/nuccore/NZ_AP019382.1?report=graph&from=194088&to=195149	PIX	1	139	1.24e-87	173	Enterobacter cloacae NUH12_ECL006	NZ_AP019382.1	194088	195149	+	WP_000902297.1			0 0 o	353	WP_001371950.1	46-172: pfam18143 (HAD_SAK_2, HAD domain in Swiss Army Knife RNA repair proteins.)		0 0 o	185	123	WP_000654195.1			0 0 o	168	9	WP_000494968.1	30-140: cd13400 (LT_IagB-like, Escherichia coli invasion protein IagB and similar proteins.)		0 0 o	179	763	WP_000386160.1	5-477: pfam07916 (TraG_N, TraG-like protein, N-terminal region.); 525-749: NF033849 (ser_rich_anae_1, serine-rich protein.)		6 0 i12-28o34-52i64-81o359-388i400-421o454-475i	1316	638	WP_000720274.1	1-249: cl00388 (Thioredoxin_like, Protein Disulfide Oxidoreductases and Other Proteins with a Thioredoxin fold.)	Neg: SP(Sec/SPI) (Pr: 0.983), Pos: SP(Sec/SPI) (Pr: 0.953)	0 Y n7-18c22/23o	249	1450	WP_001257292.1	33-398: pfam06122 (TraH, Conjugative relaxosome accessory transposon protein.)	Neg: SP(Sec/SPI) (Pr: 0.991), Pos: SP(Sec/SPI) (Pr: 0.988)	0 Y n12-23c29/30o	471	4597	WP_000843243.1		Neg: SP(Sec/SPI) (Pr: 0.992), Pos: SP(Sec/SPI) (Pr: 0.915)	0 Y n5-16c21/22o	130	2224	WP_000196727.1	4-278: TIGR02740 (TraF-like, TraF-like protein.)	Neg: SP(Sec/SPI) (Pr: 0.989), Pos: SP(Sec/SPI) (Pr: 0.961)	0 Y n12-19c24/25o	348	6002	WP_000025819.1			2 0 i36-57o63-86i	140	2650	WP_001140952.1			0 0 o	170	7640	WP_000620988.1		Neg: LIPO(Sec/SPII) (Pr: 0.996), Pos: LIPO(Sec/SPII) (Pr: 0.973)	0 Y n6-17c27/28o	203	3132	WP_000004208.1			1 0 o149-170i	266	8154	WP_000031378.1	93-264: cd03023 (DsbA_Com1_like, DsbA family, Com1-like subfamily; composed of proteins similar to Com1, a 27-kDa outer membrane-associated immunoreactive protein originally found in both acute and chronic disease strains of the pathogenic bacteria Coxiella burnetti.)	Neg: SP(Sec/SPI) (Pr: 0.613), Pos: SP(Sec/SPI) (Pr: 0.600)	0 Y n11-20c25/26o	269	3850	WP_000071885.1			0 0 o	161	9714	WP_000281824.1	1-418: cl28996 (PolY, Y-family of DNA polymerases.)		0 0 o	419	4705	WP_000995978.1			0 0 o	245	10196	WP_000111290.1	17-133: cl10465 (Peptidase_S24_S26, N/A.)		0 0 o	144	5948	WP_001011152.1	106-301: pfam07514 (TraI_2, Putative helicase.)		0 0 o	1048	10943					0	6708	WP_001284073.1	12-652: cl38936 (P-loop_NTPase, P-loop containing Nucleoside Triphosphate Hydrolases.)		2 0 i20-40o46-64i	694	14089
386	https://www.ncbi.nlm.nih.gov/nuccore/NZ_BIGC01000093.1?report=graph&from=7424&to=8485	PIX	1	139	1.24e-87	174	Enterobacter cloacae NUH15_ECL011	NZ_BIGC01000093.1	7424	8485	-	WP_000902297.1			0 0 o	353	WP_001371950.1	46-172: pfam18143 (HAD_SAK_2, HAD domain in Swiss Army Knife RNA repair proteins.)		0 0 o	185	123	WP_000654195.1			0 0 o	168	9	WP_000494968.1	30-140: cd13400 (LT_IagB-like, Escherichia coli invasion protein IagB and similar proteins.)		0 0 o	179	763	WP_000386160.1	5-477: pfam07916 (TraG_N, TraG-like protein, N-terminal region.); 525-749: NF033849 (ser_rich_anae_1, serine-rich protein.)		6 0 i12-28o34-52i64-81o359-388i400-421o454-475i	1316	638	WP_000720274.1	1-249: cl00388 (Thioredoxin_like, Protein Disulfide Oxidoreductases and Other Proteins with a Thioredoxin fold.)	Neg: SP(Sec/SPI) (Pr: 0.983), Pos: SP(Sec/SPI) (Pr: 0.953)	0 Y n7-18c22/23o	249	1450	WP_001257292.1	33-398: pfam06122 (TraH, Conjugative relaxosome accessory transposon protein.)	Neg: SP(Sec/SPI) (Pr: 0.991), Pos: SP(Sec/SPI) (Pr: 0.988)	0 Y n12-23c29/30o	471	4597	WP_000843243.1		Neg: SP(Sec/SPI) (Pr: 0.992), Pos: SP(Sec/SPI) (Pr: 0.915)	0 Y n5-16c21/22o	130	2224	WP_000196727.1	4-278: TIGR02740 (TraF-like, TraF-like protein.)	Neg: SP(Sec/SPI) (Pr: 0.989), Pos: SP(Sec/SPI) (Pr: 0.961)	0 Y n12-19c24/25o	348	6002	WP_001439466.1			1 0 o12-32i	86	2812					0	0	WP_000620988.1		Neg: LIPO(Sec/SPII) (Pr: 0.996), Pos: LIPO(Sec/SPII) (Pr: 0.973)	0 Y n6-17c27/28o	203	3132					0	0	WP_000031378.1	93-264: cd03023 (DsbA_Com1_like, DsbA family, Com1-like subfamily; composed of proteins similar to Com1, a 27-kDa outer membrane-associated immunoreactive protein originally found in both acute and chronic disease strains of the pathogenic bacteria Coxiella burnetti.)	Neg: SP(Sec/SPI) (Pr: 0.613), Pos: SP(Sec/SPI) (Pr: 0.600)	0 Y n11-20c25/26o	269	3850					0	0	WP_000281824.1	1-418: cl28996 (PolY, Y-family of DNA polymerases.)		0 0 o	419	4705					0	0	WP_000111290.1	17-133: cl10465 (Peptidase_S24_S26, N/A.)		0 0 o	144	5948					0	0					0	0					0	0
387	https://www.ncbi.nlm.nih.gov/nuccore/NZ_BIGD01000086.1?report=graph&from=6713&to=7774	PIX	1	139	1.24e-87	175	Enterobacter cloacae NUH15_ECL020	NZ_BIGD01000086.1	6713	7774	+	WP_000902297.1			0 0 o	353	WP_001371950.1	46-172: pfam18143 (HAD_SAK_2, HAD domain in Swiss Army Knife RNA repair proteins.)		0 0 o	185	123	WP_000654195.1			0 0 o	168	9	WP_000494968.1	30-140: cd13400 (LT_IagB-like, Escherichia coli invasion protein IagB and similar proteins.)		0 0 o	179	763	WP_000386160.1	5-477: pfam07916 (TraG_N, TraG-like protein, N-terminal region.); 525-749: NF033849 (ser_rich_anae_1, serine-rich protein.)		6 0 i12-28o34-52i64-81o359-388i400-421o454-475i	1316	638	WP_000720274.1	1-249: cl00388 (Thioredoxin_like, Protein Disulfide Oxidoreductases and Other Proteins with a Thioredoxin fold.)	Neg: SP(Sec/SPI) (Pr: 0.983), Pos: SP(Sec/SPI) (Pr: 0.953)	0 Y n7-18c22/23o	249	1450	WP_001257292.1	33-398: pfam06122 (TraH, Conjugative relaxosome accessory transposon protein.)	Neg: SP(Sec/SPI) (Pr: 0.991), Pos: SP(Sec/SPI) (Pr: 0.988)	0 Y n12-23c29/30o	471	4597	WP_000843243.1		Neg: SP(Sec/SPI) (Pr: 0.992), Pos: SP(Sec/SPI) (Pr: 0.915)	0 Y n5-16c21/22o	130	2224	WP_000196727.1	4-278: TIGR02740 (TraF-like, TraF-like protein.)	Neg: SP(Sec/SPI) (Pr: 0.989), Pos: SP(Sec/SPI) (Pr: 0.961)	0 Y n12-19c24/25o	348	6002	WP_001439466.1			1 0 o12-32i	86	2812	WP_001140952.1			0 0 o	170	7640	WP_000620988.1		Neg: LIPO(Sec/SPII) (Pr: 0.996), Pos: LIPO(Sec/SPII) (Pr: 0.973)	0 Y n6-17c27/28o	203	3132	WP_000004208.1			1 0 o149-170i	266	8154	WP_000031378.1	93-264: cd03023 (DsbA_Com1_like, DsbA family, Com1-like subfamily; composed of proteins similar to Com1, a 27-kDa outer membrane-associated immunoreactive protein originally found in both acute and chronic disease strains of the pathogenic bacteria Coxiella burnetti.)	Neg: SP(Sec/SPI) (Pr: 0.613), Pos: SP(Sec/SPI) (Pr: 0.600)	0 Y n11-20c25/26o	269	3850	WP_000071885.1			0 0 o	161	9714	WP_000281824.1	1-418: cl28996 (PolY, Y-family of DNA polymerases.)		0 0 o	419	4705	WP_000995978.1			0 0 o	245	10196	WP_000111290.1	17-133: cl10465 (Peptidase_S24_S26, N/A.)		0 0 o	144	5948	WP_001011152.1	106-301: pfam07514 (TraI_2, Putative helicase.)		0 0 o	1048	10943					0	0	WP_001284073.1	12-652: cl38936 (P-loop_NTPase, P-loop containing Nucleoside Triphosphate Hydrolases.)		2 0 i20-40o46-64i	694	14089
388	https://www.ncbi.nlm.nih.gov/nuccore/NZ_QBFC01000005.1?report=graph&from=13474&to=14535	PIX	1	139	1.24e-87	177	Enterobacter cloacae HN77	NZ_QBFC01000005.1	13474	14535	+	WP_000902297.1			0 0 o	353	WP_001371950.1	46-172: pfam18143 (HAD_SAK_2, HAD domain in Swiss Army Knife RNA repair proteins.)		0 0 o	185	123	WP_000654195.1			0 0 o	168	9	WP_000494968.1	30-140: cd13400 (LT_IagB-like, Escherichia coli invasion protein IagB and similar proteins.)		0 0 o	179	763	WP_000386160.1	5-477: pfam07916 (TraG_N, TraG-like protein, N-terminal region.); 525-749: NF033849 (ser_rich_anae_1, serine-rich protein.)		6 0 i12-28o34-52i64-81o359-388i400-421o454-475i	1316	638	WP_000720274.1	1-249: cl00388 (Thioredoxin_like, Protein Disulfide Oxidoreductases and Other Proteins with a Thioredoxin fold.)	Neg: SP(Sec/SPI) (Pr: 0.983), Pos: SP(Sec/SPI) (Pr: 0.953)	0 Y n7-18c22/23o	249	1450	WP_001257292.1	33-398: pfam06122 (TraH, Conjugative relaxosome accessory transposon protein.)	Neg: SP(Sec/SPI) (Pr: 0.991), Pos: SP(Sec/SPI) (Pr: 0.988)	0 Y n12-23c29/30o	471	4597	WP_000843243.1		Neg: SP(Sec/SPI) (Pr: 0.992), Pos: SP(Sec/SPI) (Pr: 0.915)	0 Y n5-16c21/22o	130	2224	WP_000196727.1	4-278: TIGR02740 (TraF-like, TraF-like protein.)	Neg: SP(Sec/SPI) (Pr: 0.989), Pos: SP(Sec/SPI) (Pr: 0.961)	0 Y n12-19c24/25o	348	6002	WP_001439466.1			1 0 o12-32i	86	2812	WP_001140952.1			0 0 o	170	7640	WP_223230168.1			0 0 o	151	3132	WP_000004208.1			1 0 o149-170i	266	8154	WP_000031378.1	93-264: cd03023 (DsbA_Com1_like, DsbA family, Com1-like subfamily; composed of proteins similar to Com1, a 27-kDa outer membrane-associated immunoreactive protein originally found in both acute and chronic disease strains of the pathogenic bacteria Coxiella burnetti.)	Neg: SP(Sec/SPI) (Pr: 0.613), Pos: SP(Sec/SPI) (Pr: 0.600)	0 Y n11-20c25/26o	269	3850	WP_000071885.1			0 0 o	161	9715	WP_001371894.1	2-416: cl28996 (PolY, Y-family of DNA polymerases.)		0 0 o	417	4705	WP_000995978.1			0 0 o	245	10197	WP_000111290.1	17-133: cl10465 (Peptidase_S24_S26, N/A.)		0 0 o	144	5948	WP_012477394.1	108-303: pfam07514 (TraI_2, Putative helicase.)		0 Y n7-12c17/18o	1050	10938	WP_000926374.1			0 0 o	202	6576	WP_001284073.1	12-652: cl38936 (P-loop_NTPase, P-loop containing Nucleoside Triphosphate Hydrolases.)		2 0 i20-40o46-64i	694	14090
389	https://www.ncbi.nlm.nih.gov/nuccore/NZ_SEKG01000068.1?report=graph&from=7424&to=8485	PIX	1	139	1.24e-87	178	Enterobacter cloacae GEN000188	NZ_SEKG01000068.1	7424	8485	-	WP_000902297.1			0 0 o	353	WP_001371950.1	46-172: pfam18143 (HAD_SAK_2, HAD domain in Swiss Army Knife RNA repair proteins.)		0 0 o	185	123	WP_000654195.1			0 0 o	168	9	WP_000494968.1	30-140: cd13400 (LT_IagB-like, Escherichia coli invasion protein IagB and similar proteins.)		0 0 o	179	763	WP_000386160.1	5-477: pfam07916 (TraG_N, TraG-like protein, N-terminal region.); 525-749: NF033849 (ser_rich_anae_1, serine-rich protein.)		6 0 i12-28o34-52i64-81o359-388i400-421o454-475i	1316	638	WP_000720274.1	1-249: cl00388 (Thioredoxin_like, Protein Disulfide Oxidoreductases and Other Proteins with a Thioredoxin fold.)	Neg: SP(Sec/SPI) (Pr: 0.983), Pos: SP(Sec/SPI) (Pr: 0.953)	0 Y n7-18c22/23o	249	1450	WP_001257292.1	33-398: pfam06122 (TraH, Conjugative relaxosome accessory transposon protein.)	Neg: SP(Sec/SPI) (Pr: 0.991), Pos: SP(Sec/SPI) (Pr: 0.988)	0 Y n12-23c29/30o	471	4597	WP_000843243.1		Neg: SP(Sec/SPI) (Pr: 0.992), Pos: SP(Sec/SPI) (Pr: 0.915)	0 Y n5-16c21/22o	130	2224	WP_000196727.1	4-278: TIGR02740 (TraF-like, TraF-like protein.)	Neg: SP(Sec/SPI) (Pr: 0.989), Pos: SP(Sec/SPI) (Pr: 0.961)	0 Y n12-19c24/25o	348	6002	WP_000025819.1			2 0 i36-57o63-86i	140	2650					0	0	WP_000620988.1		Neg: LIPO(Sec/SPII) (Pr: 0.996), Pos: LIPO(Sec/SPII) (Pr: 0.973)	0 Y n6-17c27/28o	203	3132					0	0	WP_000031378.1	93-264: cd03023 (DsbA_Com1_like, DsbA family, Com1-like subfamily; composed of proteins similar to Com1, a 27-kDa outer membrane-associated immunoreactive protein originally found in both acute and chronic disease strains of the pathogenic bacteria Coxiella burnetti.)	Neg: SP(Sec/SPI) (Pr: 0.613), Pos: SP(Sec/SPI) (Pr: 0.600)	0 Y n11-20c25/26o	269	3850					0	0	WP_000281824.1	1-418: cl28996 (PolY, Y-family of DNA polymerases.)		0 0 o	419	4705					0	0	WP_000111290.1	17-133: cl10465 (Peptidase_S24_S26, N/A.)		0 0 o	144	5948					0	0					0	6708					0	0
390	https://www.ncbi.nlm.nih.gov/nuccore/NZ_CP035634.1?report=graph&from=202876&to=203937	PIX	1	139	1.24e-87	179	Enterobacter cloacae EN3600	NZ_CP035634.1	202876	203937	+	WP_000902297.1			0 0 o	353	WP_001371950.1	46-172: pfam18143 (HAD_SAK_2, HAD domain in Swiss Army Knife RNA repair proteins.)		0 0 o	185	123	WP_000654195.1			0 0 o	168	9	WP_000494968.1	30-140: cd13400 (LT_IagB-like, Escherichia coli invasion protein IagB and similar proteins.)		0 0 o	179	763	WP_000386160.1	5-477: pfam07916 (TraG_N, TraG-like protein, N-terminal region.); 525-749: NF033849 (ser_rich_anae_1, serine-rich protein.)		6 0 i12-28o34-52i64-81o359-388i400-421o454-475i	1316	638	WP_000720274.1	1-249: cl00388 (Thioredoxin_like, Protein Disulfide Oxidoreductases and Other Proteins with a Thioredoxin fold.)	Neg: SP(Sec/SPI) (Pr: 0.983), Pos: SP(Sec/SPI) (Pr: 0.953)	0 Y n7-18c22/23o	249	1450	WP_001257292.1	33-398: pfam06122 (TraH, Conjugative relaxosome accessory transposon protein.)	Neg: SP(Sec/SPI) (Pr: 0.991), Pos: SP(Sec/SPI) (Pr: 0.988)	0 Y n12-23c29/30o	471	4597	WP_000843243.1		Neg: SP(Sec/SPI) (Pr: 0.992), Pos: SP(Sec/SPI) (Pr: 0.915)	0 Y n5-16c21/22o	130	2224	WP_094935607.1	4-278: TIGR02740 (TraF-like, TraF-like protein.)	Neg: SP(Sec/SPI) (Pr: 0.989), Pos: SP(Sec/SPI) (Pr: 0.962)	0 Y n12-19c24/25o	348	6002	WP_001439466.1			1 0 o12-32i	86	2812	WP_001140952.1			0 0 o	170	7640	WP_223230168.1			0 0 o	151	3132	WP_000004208.1			1 0 o149-170i	266	8154	WP_000031378.1	93-264: cd03023 (DsbA_Com1_like, DsbA family, Com1-like subfamily; composed of proteins similar to Com1, a 27-kDa outer membrane-associated immunoreactive protein originally found in both acute and chronic disease strains of the pathogenic bacteria Coxiella burnetti.)	Neg: SP(Sec/SPI) (Pr: 0.613), Pos: SP(Sec/SPI) (Pr: 0.600)	0 Y n11-20c25/26o	269	3850	WP_000071885.1			0 0 o	161	9714	WP_001371894.1	2-416: cl28996 (PolY, Y-family of DNA polymerases.)		0 0 o	417	4705	WP_000995978.1			0 0 o	245	10196	WP_000111290.1	17-133: cl10465 (Peptidase_S24_S26, N/A.)		0 0 o	144	5948	WP_012477394.1	108-303: pfam07514 (TraI_2, Putative helicase.)		0 Y n7-12c17/18o	1050	10937	WP_000926374.1			0 0 o	202	6576	WP_001284073.1	12-652: cl38936 (P-loop_NTPase, P-loop containing Nucleoside Triphosphate Hydrolases.)		2 0 i20-40o46-64i	694	14089
391	https://www.ncbi.nlm.nih.gov/nuccore/NZ_QGNI01000021.1?report=graph&from=53935&to=54996	PIX	1	139	3.87e-86	180	Enterobacter cloacae B13	NZ_QGNI01000021.1	53935	54996	-	WP_000902298.1			0 0 o	353	WP_045340373.1	46-172: pfam18143 (HAD_SAK_2, HAD domain in Swiss Army Knife RNA repair proteins.)		0 0 o	185	123	WP_045340367.1			0 0 o	168	9	WP_000494968.1	30-140: cd13400 (LT_IagB-like, Escherichia coli invasion protein IagB and similar proteins.)		0 0 o	179	763	WP_045340366.1	5-477: pfam07916 (TraG_N, TraG-like protein, N-terminal region.); 525-758: NF033849 (ser_rich_anae_1, serine-rich protein.)		6 0 i12-28o34-52i64-81o359-388i400-421o454-475i	1316	638	WP_045340375.1	1-249: cl00388 (Thioredoxin_like, Protein Disulfide Oxidoreductases and Other Proteins with a Thioredoxin fold.)	Neg: SP(Sec/SPI) (Pr: 0.983), Pos: SP(Sec/SPI) (Pr: 0.949)	0 Y n7-18c22/23o	249	1450	WP_001257292.1	33-398: pfam06122 (TraH, Conjugative relaxosome accessory transposon protein.)	Neg: SP(Sec/SPI) (Pr: 0.991), Pos: SP(Sec/SPI) (Pr: 0.988)	0 Y n12-23c29/30o	471	4597	WP_045340377.1		Neg: SP(Sec/SPI) (Pr: 0.992), Pos: SP(Sec/SPI) (Pr: 0.917)	0 Y n5-16c21/22o	130	2224	WP_000196726.1	4-278: TIGR02740 (TraF-like, TraF-like protein.)	Neg: SP(Sec/SPI) (Pr: 0.989), Pos: SP(Sec/SPI) (Pr: 0.961)	0 Y n12-19c24/25o	348	6002	WP_045340380.1			2 0 i36-57o63-86i	140	2650	WP_001140952.1			0 0 o	170	7641	WP_139936925.1		Neg: LIPO(Sec/SPII) (Pr: 0.997), Pos: LIPO(Sec/SPII) (Pr: 0.973)	0 Y n6-17c27/28o	203	3132	WP_000004208.1			1 0 o149-170i	266	8155	WP_000031378.1	93-264: cd03023 (DsbA_Com1_like, DsbA family, Com1-like subfamily; composed of proteins similar to Com1, a 27-kDa outer membrane-associated immunoreactive protein originally found in both acute and chronic disease strains of the pathogenic bacteria Coxiella burnetti.)	Neg: SP(Sec/SPI) (Pr: 0.613), Pos: SP(Sec/SPI) (Pr: 0.600)	0 Y n11-20c25/26o	269	3850	WP_000071885.1			0 0 o	161	9715	WP_139936926.1	1-418: cl28996 (PolY, Y-family of DNA polymerases.)		0 0 o	419	4705	WP_045340452.1			0 0 o	245	10197	WP_045340288.1	17-133: cl10465 (Peptidase_S24_S26, N/A.)		0 0 o	144	5948	WP_045340449.1	106-301: pfam07514 (TraI_2, Putative helicase.)		0 0 o	1048	10944	WP_139936927.1			0 0 o	202	6576	WP_001284076.1	12-652: cl38936 (P-loop_NTPase, P-loop containing Nucleoside Triphosphate Hydrolases.)		2 0 i20-40o46-64i	694	14090
392	https://www.ncbi.nlm.nih.gov/nuccore/NZ_CP052871.1?report=graph&from=29380&to=30441	PIX	1	139	1.24e-87	186	Enterobacter cloacae 3849	NZ_CP052871.1	29380	30441	+	WP_000902297.1			0 0 o	353	WP_001371950.1	46-172: pfam18143 (HAD_SAK_2, HAD domain in Swiss Army Knife RNA repair proteins.)		0 0 o	185	123	WP_000654195.1			0 0 o	168	9	WP_000494968.1	30-140: cd13400 (LT_IagB-like, Escherichia coli invasion protein IagB and similar proteins.)		0 0 o	179	763	WP_000386160.1	5-477: pfam07916 (TraG_N, TraG-like protein, N-terminal region.); 525-749: NF033849 (ser_rich_anae_1, serine-rich protein.)		6 0 i12-28o34-52i64-81o359-388i400-421o454-475i	1316	638	WP_000720274.1	1-249: cl00388 (Thioredoxin_like, Protein Disulfide Oxidoreductases and Other Proteins with a Thioredoxin fold.)	Neg: SP(Sec/SPI) (Pr: 0.983), Pos: SP(Sec/SPI) (Pr: 0.953)	0 Y n7-18c22/23o	249	1450	WP_001257292.1	33-398: pfam06122 (TraH, Conjugative relaxosome accessory transposon protein.)	Neg: SP(Sec/SPI) (Pr: 0.991), Pos: SP(Sec/SPI) (Pr: 0.988)	0 Y n12-23c29/30o	471	4597	WP_000843243.1		Neg: SP(Sec/SPI) (Pr: 0.992), Pos: SP(Sec/SPI) (Pr: 0.915)	0 Y n5-16c21/22o	130	2224	WP_000196727.1	4-278: TIGR02740 (TraF-like, TraF-like protein.)	Neg: SP(Sec/SPI) (Pr: 0.989), Pos: SP(Sec/SPI) (Pr: 0.961)	0 Y n12-19c24/25o	348	6002	WP_001439466.1			1 0 o12-32i	86	2812	WP_001140952.1			0 0 o	170	7640	WP_121343843.1			0 0 o	115	3132	WP_000004208.1			1 0 o149-170i	266	8154	WP_000031378.1	93-264: cd03023 (DsbA_Com1_like, DsbA family, Com1-like subfamily; composed of proteins similar to Com1, a 27-kDa outer membrane-associated immunoreactive protein originally found in both acute and chronic disease strains of the pathogenic bacteria Coxiella burnetti.)	Neg: SP(Sec/SPI) (Pr: 0.613), Pos: SP(Sec/SPI) (Pr: 0.600)	0 Y n11-20c25/26o	269	3850	WP_000071885.1			0 0 o	161	9714	WP_001371894.1	2-416: cl28996 (PolY, Y-family of DNA polymerases.)		0 0 o	417	4705	WP_169441358.1			0 0 o	245	10196	WP_000111290.1	17-133: cl10465 (Peptidase_S24_S26, N/A.)		0 0 o	144	5948	WP_012477394.1	108-303: pfam07514 (TraI_2, Putative helicase.)		0 Y n7-12c17/18o	1050	10937	WP_000926374.1			0 0 o	202	6576	WP_001284073.1	12-652: cl38936 (P-loop_NTPase, P-loop containing Nucleoside Triphosphate Hydrolases.)		2 0 i20-40o46-64i	694	14089
393	https://www.ncbi.nlm.nih.gov/nuccore/NZ_AP022134.1?report=graph&from=191007&to=192068	PIX	1	139	1.24e-87	187	Enterobacter cloacae WP5-S18-ESBL-01	NZ_AP022134.1	191007	192068	+	WP_000902297.1			0 0 o	353	WP_001371950.1	46-172: pfam18143 (HAD_SAK_2, HAD domain in Swiss Army Knife RNA repair proteins.)		0 0 o	185	123	WP_000654195.1			0 0 o	168	9	WP_000494968.1	30-140: cd13400 (LT_IagB-like, Escherichia coli invasion protein IagB and similar proteins.)		0 0 o	179	763	WP_000386160.1	5-477: pfam07916 (TraG_N, TraG-like protein, N-terminal region.); 525-749: NF033849 (ser_rich_anae_1, serine-rich protein.)		6 0 i12-28o34-52i64-81o359-388i400-421o454-475i	1316	638	WP_000720274.1	1-249: cl00388 (Thioredoxin_like, Protein Disulfide Oxidoreductases and Other Proteins with a Thioredoxin fold.)	Neg: SP(Sec/SPI) (Pr: 0.983), Pos: SP(Sec/SPI) (Pr: 0.953)	0 Y n7-18c22/23o	249	1450	WP_001257292.1	33-398: pfam06122 (TraH, Conjugative relaxosome accessory transposon protein.)	Neg: SP(Sec/SPI) (Pr: 0.991), Pos: SP(Sec/SPI) (Pr: 0.988)	0 Y n12-23c29/30o	471	4597	WP_000843243.1		Neg: SP(Sec/SPI) (Pr: 0.992), Pos: SP(Sec/SPI) (Pr: 0.915)	0 Y n5-16c21/22o	130	2224	WP_000196727.1	4-278: TIGR02740 (TraF-like, TraF-like protein.)	Neg: SP(Sec/SPI) (Pr: 0.989), Pos: SP(Sec/SPI) (Pr: 0.961)	0 Y n12-19c24/25o	348	6002	WP_001439466.1			1 0 o12-32i	86	2812	WP_001140952.1			0 0 o	170	7640	WP_223230168.1			0 0 o	151	3132	WP_000004208.1			1 0 o149-170i	266	8154	WP_000031378.1	93-264: cd03023 (DsbA_Com1_like, DsbA family, Com1-like subfamily; composed of proteins similar to Com1, a 27-kDa outer membrane-associated immunoreactive protein originally found in both acute and chronic disease strains of the pathogenic bacteria Coxiella burnetti.)	Neg: SP(Sec/SPI) (Pr: 0.613), Pos: SP(Sec/SPI) (Pr: 0.600)	0 Y n11-20c25/26o	269	3850	WP_000071885.1			0 0 o	161	9714	WP_001371894.1	2-416: cl28996 (PolY, Y-family of DNA polymerases.)		0 0 o	417	4705	WP_000995978.1			0 0 o	245	10196	WP_000111290.1	17-133: cl10465 (Peptidase_S24_S26, N/A.)		0 0 o	144	5948	WP_012477394.1	108-303: pfam07514 (TraI_2, Putative helicase.)		0 Y n7-12c17/18o	1050	10937	WP_004178082.1	80-452: TIGR04416 (group_II_RT_mat, group II intron reverse transcriptase/maturase.)		0 0 o	495	6461	WP_001284073.1	12-652: cl38936 (P-loop_NTPase, P-loop containing Nucleoside Triphosphate Hydrolases.)		2 0 i20-40o46-64i	694	14089
394	https://www.ncbi.nlm.nih.gov/nuccore/NZ_JACYTF010000033.1?report=graph&from=32909&to=33970	PIX	1	139	1.24e-87	188	Enterobacter cloacae CFSAN059636	NZ_JACYTF010000033.1	32909	33970	-	WP_000902297.1			0 0 o	353	WP_001371950.1	46-172: pfam18143 (HAD_SAK_2, HAD domain in Swiss Army Knife RNA repair proteins.)		0 0 o	185	123	WP_000654195.1			0 0 o	168	9					0	763	WP_000386160.1	5-477: pfam07916 (TraG_N, TraG-like protein, N-terminal region.); 525-749: NF033849 (ser_rich_anae_1, serine-rich protein.)		6 0 i12-28o34-52i64-81o359-388i400-421o454-475i	1316	638	WP_000720274.1	1-249: cl00388 (Thioredoxin_like, Protein Disulfide Oxidoreductases and Other Proteins with a Thioredoxin fold.)	Neg: SP(Sec/SPI) (Pr: 0.983), Pos: SP(Sec/SPI) (Pr: 0.953)	0 Y n7-18c22/23o	249	1450	WP_001257292.1	33-398: pfam06122 (TraH, Conjugative relaxosome accessory transposon protein.)	Neg: SP(Sec/SPI) (Pr: 0.991), Pos: SP(Sec/SPI) (Pr: 0.988)	0 Y n12-23c29/30o	471	4597	WP_000843243.1		Neg: SP(Sec/SPI) (Pr: 0.992), Pos: SP(Sec/SPI) (Pr: 0.915)	0 Y n5-16c21/22o	130	2224	WP_000196727.1	4-278: TIGR02740 (TraF-like, TraF-like protein.)	Neg: SP(Sec/SPI) (Pr: 0.989), Pos: SP(Sec/SPI) (Pr: 0.961)	0 Y n12-19c24/25o	348	6002	WP_001439466.1			1 0 o12-32i	86	2812	WP_001140952.1			0 0 o	170	7640	WP_223230168.1			0 0 o	151	3132	WP_000004208.1			1 0 o149-170i	266	8154	WP_000031378.1	93-264: cd03023 (DsbA_Com1_like, DsbA family, Com1-like subfamily; composed of proteins similar to Com1, a 27-kDa outer membrane-associated immunoreactive protein originally found in both acute and chronic disease strains of the pathogenic bacteria Coxiella burnetti.)	Neg: SP(Sec/SPI) (Pr: 0.613), Pos: SP(Sec/SPI) (Pr: 0.600)	0 Y n11-20c25/26o	269	3850	WP_000071885.1			0 0 o	161	9714	WP_001371894.1	2-416: cl28996 (PolY, Y-family of DNA polymerases.)		0 0 o	417	4705	WP_000995978.1			0 0 o	245	10196	WP_000111290.1	17-133: cl10465 (Peptidase_S24_S26, N/A.)		0 0 o	144	5948	WP_012477394.1	108-303: pfam07514 (TraI_2, Putative helicase.)		0 Y n7-12c17/18o	1050	10937	WP_000926374.1			0 0 o	202	6576	WP_001284073.1	12-652: cl38936 (P-loop_NTPase, P-loop containing Nucleoside Triphosphate Hydrolases.)		2 0 i20-40o46-64i	694	14089
395	https://www.ncbi.nlm.nih.gov/nuccore/NZ_AP022520.1?report=graph&from=185914&to=186975	PIX	1	139	1.24e-87	189	Enterobacter cloacae STN0717-73	NZ_AP022520.1	185914	186975	-	WP_000902297.1			0 0 o	353	WP_001130231.1	1-107: pfam18143 (HAD_SAK_2, HAD domain in Swiss Army Knife RNA repair proteins.)		0 0 o	120	123	WP_000654195.1			0 0 o	168	9	WP_063853801.1	24-313: NF033581 (transpos_IS5_4, IS5 family transposase.)		0 0 o	326	605	WP_000386160.1	5-477: pfam07916 (TraG_N, TraG-like protein, N-terminal region.); 525-749: NF033849 (ser_rich_anae_1, serine-rich protein.)		6 0 i12-28o34-52i64-81o359-388i400-421o454-475i	1316	638	WP_000494968.1	30-140: cd13400 (LT_IagB-like, Escherichia coli invasion protein IagB and similar proteins.)		0 0 o	179	1961	WP_001257292.1	33-398: pfam06122 (TraH, Conjugative relaxosome accessory transposon protein.)	Neg: SP(Sec/SPI) (Pr: 0.991), Pos: SP(Sec/SPI) (Pr: 0.988)	0 Y n12-23c29/30o	471	4597	WP_000720274.1	1-249: cl00388 (Thioredoxin_like, Protein Disulfide Oxidoreductases and Other Proteins with a Thioredoxin fold.)	Neg: SP(Sec/SPI) (Pr: 0.983), Pos: SP(Sec/SPI) (Pr: 0.953)	0 Y n7-18c22/23o	249	2648	WP_000196727.1	4-278: TIGR02740 (TraF-like, TraF-like protein.)	Neg: SP(Sec/SPI) (Pr: 0.989), Pos: SP(Sec/SPI) (Pr: 0.961)	0 Y n12-19c24/25o	348	6002	WP_000843243.1		Neg: SP(Sec/SPI) (Pr: 0.992), Pos: SP(Sec/SPI) (Pr: 0.915)	0 Y n5-16c21/22o	130	3422	WP_001140952.1			0 0 o	170	7640	WP_001439466.1			1 0 o12-32i	86	4010	WP_000004208.1			1 0 o149-170i	266	8154	WP_223230168.1			0 0 o	151	4330	WP_000071885.1			0 0 o	161	9714	WP_000031378.1	93-264: cd03023 (DsbA_Com1_like, DsbA family, Com1-like subfamily; composed of proteins similar to Com1, a 27-kDa outer membrane-associated immunoreactive protein originally found in both acute and chronic disease strains of the pathogenic bacteria Coxiella burnetti.)	Neg: SP(Sec/SPI) (Pr: 0.613), Pos: SP(Sec/SPI) (Pr: 0.600)	0 Y n11-20c25/26o	269	5048	WP_000995978.1			0 0 o	245	10196	WP_001371894.1	2-416: cl28996 (PolY, Y-family of DNA polymerases.)		0 0 o	417	5903	WP_012477394.1	108-303: pfam07514 (TraI_2, Putative helicase.)		0 Y n7-12c17/18o	1050	10937	WP_000111290.1	17-133: cl10465 (Peptidase_S24_S26, N/A.)		0 0 o	144	7146	WP_001284073.1	12-652: cl38936 (P-loop_NTPase, P-loop containing Nucleoside Triphosphate Hydrolases.)		2 0 i20-40o46-64i	694	14089
396	https://www.ncbi.nlm.nih.gov/nuccore/NZ_JAELVD010000061.1?report=graph&from=7354&to=8415	PIX	1	139	1.24e-87	190	Enterobacter cloacae 176B9	NZ_JAELVD010000061.1	7354	8415	-	WP_000902297.1			0 0 o	353	WP_001371950.1	46-172: pfam18143 (HAD_SAK_2, HAD domain in Swiss Army Knife RNA repair proteins.)		0 0 o	185	123	WP_000654195.1			0 0 o	168	9					0	763	WP_000386160.1	5-477: pfam07916 (TraG_N, TraG-like protein, N-terminal region.); 525-749: NF033849 (ser_rich_anae_1, serine-rich protein.)		6 0 i12-28o34-52i64-81o359-388i400-421o454-475i	1316	638	WP_000720274.1	1-249: cl00388 (Thioredoxin_like, Protein Disulfide Oxidoreductases and Other Proteins with a Thioredoxin fold.)	Neg: SP(Sec/SPI) (Pr: 0.983), Pos: SP(Sec/SPI) (Pr: 0.953)	0 Y n7-18c22/23o	249	1450	WP_001257292.1	33-398: pfam06122 (TraH, Conjugative relaxosome accessory transposon protein.)	Neg: SP(Sec/SPI) (Pr: 0.991), Pos: SP(Sec/SPI) (Pr: 0.988)	0 Y n12-23c29/30o	471	4597	WP_000843243.1		Neg: SP(Sec/SPI) (Pr: 0.992), Pos: SP(Sec/SPI) (Pr: 0.915)	0 Y n5-16c21/22o	130	2224	WP_000196727.1	4-278: TIGR02740 (TraF-like, TraF-like protein.)	Neg: SP(Sec/SPI) (Pr: 0.989), Pos: SP(Sec/SPI) (Pr: 0.961)	0 Y n12-19c24/25o	348	6002	WP_001439466.1			1 0 o12-32i	86	2812					0	0	WP_223230168.1			0 0 o	151	3132					0	0	WP_000031378.1	93-264: cd03023 (DsbA_Com1_like, DsbA family, Com1-like subfamily; composed of proteins similar to Com1, a 27-kDa outer membrane-associated immunoreactive protein originally found in both acute and chronic disease strains of the pathogenic bacteria Coxiella burnetti.)	Neg: SP(Sec/SPI) (Pr: 0.613), Pos: SP(Sec/SPI) (Pr: 0.600)	0 Y n11-20c25/26o	269	3850					0	0	WP_001371894.1	2-416: cl28996 (PolY, Y-family of DNA polymerases.)		0 0 o	417	4705					0	0	WP_000111290.1	17-133: cl10465 (Peptidase_S24_S26, N/A.)		0 0 o	144	5948					0	0	WP_000926374.1			0 0 o	202	6576					0	0
397	https://www.ncbi.nlm.nih.gov/nuccore/NZ_JAELVE010000101.1?report=graph&from=482&to=1543	PIX	1	139	1.24e-87	191	Enterobacter cloacae 169J4	NZ_JAELVE010000101.1	482	1543	-	WP_000902297.1			0 0 o	353	WP_233170685.1	47-173: pfam18143 (HAD_SAK_2, HAD domain in Swiss Army Knife RNA repair proteins.)		0 0 o	186	123	WP_199033694.1			0 0 o	157	9					0	0					0	0					0	0					0	0					0	0					0	0					0	0					0	0					0	0					0	0					0	0					0	0					0	0					0	0					0	0					0	0					0	0					0	0
398	https://www.ncbi.nlm.nih.gov/nuccore/NZ_JAELUY010000061.1?report=graph&from=20643&to=21704	PIX	1	139	1.24e-87	192	Enterobacter cloacae 189H4	NZ_JAELUY010000061.1	20643	21704	+	WP_000902297.1			0 0 o	353	WP_001371950.1	46-172: pfam18143 (HAD_SAK_2, HAD domain in Swiss Army Knife RNA repair proteins.)		0 0 o	185	123	WP_000654195.1			0 0 o	168	9					0	763	WP_000386160.1	5-477: pfam07916 (TraG_N, TraG-like protein, N-terminal region.); 525-749: NF033849 (ser_rich_anae_1, serine-rich protein.)		6 0 i12-28o34-52i64-81o359-388i400-421o454-475i	1316	638	WP_000720274.1	1-249: cl00388 (Thioredoxin_like, Protein Disulfide Oxidoreductases and Other Proteins with a Thioredoxin fold.)	Neg: SP(Sec/SPI) (Pr: 0.983), Pos: SP(Sec/SPI) (Pr: 0.953)	0 Y n7-18c22/23o	249	1450	WP_001257292.1	33-398: pfam06122 (TraH, Conjugative relaxosome accessory transposon protein.)	Neg: SP(Sec/SPI) (Pr: 0.991), Pos: SP(Sec/SPI) (Pr: 0.988)	0 Y n12-23c29/30o	471	4597	WP_000843243.1		Neg: SP(Sec/SPI) (Pr: 0.992), Pos: SP(Sec/SPI) (Pr: 0.915)	0 Y n5-16c21/22o	130	2224	WP_000196727.1	4-278: TIGR02740 (TraF-like, TraF-like protein.)	Neg: SP(Sec/SPI) (Pr: 0.989), Pos: SP(Sec/SPI) (Pr: 0.961)	0 Y n12-19c24/25o	348	6002	WP_001439466.1			1 0 o12-32i	86	2812					0	0	WP_121343843.1			0 0 o	115	3132					0	0	WP_000031378.1	93-264: cd03023 (DsbA_Com1_like, DsbA family, Com1-like subfamily; composed of proteins similar to Com1, a 27-kDa outer membrane-associated immunoreactive protein originally found in both acute and chronic disease strains of the pathogenic bacteria Coxiella burnetti.)	Neg: SP(Sec/SPI) (Pr: 0.613), Pos: SP(Sec/SPI) (Pr: 0.600)	0 Y n11-20c25/26o	269	3850					0	0	WP_001371894.1	2-416: cl28996 (PolY, Y-family of DNA polymerases.)		0 0 o	417	4705					0	0	WP_000111290.1	17-133: cl10465 (Peptidase_S24_S26, N/A.)		0 0 o	144	5948					0	0	WP_000926374.1			0 0 o	202	6576					0	0
399	https://www.ncbi.nlm.nih.gov/nuccore/NZ_JAELUX010000058.1?report=graph&from=15776&to=16837	PIX	1	139	1.24e-87	193	Enterobacter cloacae 192J3	NZ_JAELUX010000058.1	15776	16837	+	WP_000902297.1			0 0 o	353	WP_001371950.1	46-172: pfam18143 (HAD_SAK_2, HAD domain in Swiss Army Knife RNA repair proteins.)		0 0 o	185	123	WP_000654195.1			0 0 o	168	9					0	763	WP_000386160.1	5-477: pfam07916 (TraG_N, TraG-like protein, N-terminal region.); 525-749: NF033849 (ser_rich_anae_1, serine-rich protein.)		6 0 i12-28o34-52i64-81o359-388i400-421o454-475i	1316	638	WP_000720274.1	1-249: cl00388 (Thioredoxin_like, Protein Disulfide Oxidoreductases and Other Proteins with a Thioredoxin fold.)	Neg: SP(Sec/SPI) (Pr: 0.983), Pos: SP(Sec/SPI) (Pr: 0.953)	0 Y n7-18c22/23o	249	1450	WP_001257292.1	33-398: pfam06122 (TraH, Conjugative relaxosome accessory transposon protein.)	Neg: SP(Sec/SPI) (Pr: 0.991), Pos: SP(Sec/SPI) (Pr: 0.988)	0 Y n12-23c29/30o	471	4597	WP_000843243.1		Neg: SP(Sec/SPI) (Pr: 0.992), Pos: SP(Sec/SPI) (Pr: 0.915)	0 Y n5-16c21/22o	130	2224	WP_000196727.1	4-278: TIGR02740 (TraF-like, TraF-like protein.)	Neg: SP(Sec/SPI) (Pr: 0.989), Pos: SP(Sec/SPI) (Pr: 0.961)	0 Y n12-19c24/25o	348	6002	WP_001439466.1			1 0 o12-32i	86	2812					0	0	WP_121343843.1			0 0 o	115	3132					0	0	WP_000031378.1	93-264: cd03023 (DsbA_Com1_like, DsbA family, Com1-like subfamily; composed of proteins similar to Com1, a 27-kDa outer membrane-associated immunoreactive protein originally found in both acute and chronic disease strains of the pathogenic bacteria Coxiella burnetti.)	Neg: SP(Sec/SPI) (Pr: 0.613), Pos: SP(Sec/SPI) (Pr: 0.600)	0 Y n11-20c25/26o	269	3850					0	0	WP_001371894.1	2-416: cl28996 (PolY, Y-family of DNA polymerases.)		0 0 o	417	4705					0	0	WP_000111290.1	17-133: cl10465 (Peptidase_S24_S26, N/A.)		0 0 o	144	5948					0	0	WP_000926374.1			0 0 o	202	6576					0	0
400	https://www.ncbi.nlm.nih.gov/nuccore/NZ_JAELUZ010000084.1?report=graph&from=567&to=1628	PIX	1	139	1.24e-87	194	Enterobacter cloacae 184J3	NZ_JAELUZ010000084.1	567	1628	-	WP_000902297.1			0 0 o	353	WP_001371950.1	46-172: pfam18143 (HAD_SAK_2, HAD domain in Swiss Army Knife RNA repair proteins.)		0 0 o	185	123	WP_199084296.1			0 0 o	143	136					0	763					0	0	WP_000720274.1	1-249: cl00388 (Thioredoxin_like, Protein Disulfide Oxidoreductases and Other Proteins with a Thioredoxin fold.)	Neg: SP(Sec/SPI) (Pr: 0.983), Pos: SP(Sec/SPI) (Pr: 0.953)	0 Y n7-18c22/23o	249	1450					0	0	WP_000843243.1		Neg: SP(Sec/SPI) (Pr: 0.992), Pos: SP(Sec/SPI) (Pr: 0.915)	0 Y n5-16c21/22o	130	2224					0	0	WP_001439466.1			1 0 o12-32i	86	2812					0	0	WP_121343843.1			0 0 o	115	3132					0	0	WP_000031378.1	93-264: cd03023 (DsbA_Com1_like, DsbA family, Com1-like subfamily; composed of proteins similar to Com1, a 27-kDa outer membrane-associated immunoreactive protein originally found in both acute and chronic disease strains of the pathogenic bacteria Coxiella burnetti.)	Neg: SP(Sec/SPI) (Pr: 0.613), Pos: SP(Sec/SPI) (Pr: 0.600)	0 Y n11-20c25/26o	269	3850					0	0	WP_001371894.1	2-416: cl28996 (PolY, Y-family of DNA polymerases.)		0 0 o	417	4705					0	0	WP_000111290.1	17-133: cl10465 (Peptidase_S24_S26, N/A.)		0 0 o	144	5948					0	0	WP_000926374.1			0 0 o	202	6576					0	0
401	https://www.ncbi.nlm.nih.gov/nuccore/NZ_JAELVA010000086.1?report=graph&from=3807&to=4868	PIX	1	139	1.24e-87	195	Enterobacter cloacae 183C10	NZ_JAELVA010000086.1	3807	4868	+	WP_000902297.1			0 0 o	353	WP_001371950.1	46-172: pfam18143 (HAD_SAK_2, HAD domain in Swiss Army Knife RNA repair proteins.)		0 0 o	185	123	WP_000654195.1			0 0 o	168	9					0	763	WP_000386160.1	5-477: pfam07916 (TraG_N, TraG-like protein, N-terminal region.); 525-749: NF033849 (ser_rich_anae_1, serine-rich protein.)		6 0 i12-28o34-52i64-81o359-388i400-421o454-475i	1316	638	WP_000720274.1	1-249: cl00388 (Thioredoxin_like, Protein Disulfide Oxidoreductases and Other Proteins with a Thioredoxin fold.)	Neg: SP(Sec/SPI) (Pr: 0.983), Pos: SP(Sec/SPI) (Pr: 0.953)	0 Y n7-18c22/23o	249	1450	WP_001257292.1	33-398: pfam06122 (TraH, Conjugative relaxosome accessory transposon protein.)	Neg: SP(Sec/SPI) (Pr: 0.991), Pos: SP(Sec/SPI) (Pr: 0.988)	0 Y n12-23c29/30o	471	4597	WP_000843243.1		Neg: SP(Sec/SPI) (Pr: 0.992), Pos: SP(Sec/SPI) (Pr: 0.915)	0 Y n5-16c21/22o	130	2224					0	6002	WP_001439466.1			1 0 o12-32i	86	2812					0	0	WP_121343843.1			0 0 o	115	3132					0	0					0	0					0	0					0	0					0	0					0	0					0	0					0	0					0	0
402	https://www.ncbi.nlm.nih.gov/nuccore/NZ_JAELVB010000096.1?report=graph&from=7571&to=8632	PIX	1	139	1.24e-87	196	Enterobacter cloacae 182G8	NZ_JAELVB010000096.1	7571	8632	-	WP_000902297.1			0 0 o	353	WP_001371950.1	46-172: pfam18143 (HAD_SAK_2, HAD domain in Swiss Army Knife RNA repair proteins.)		0 0 o	185	123	WP_000654195.1			0 0 o	168	9					0	763	WP_000386160.1	5-477: pfam07916 (TraG_N, TraG-like protein, N-terminal region.); 525-749: NF033849 (ser_rich_anae_1, serine-rich protein.)		6 0 i12-28o34-52i64-81o359-388i400-421o454-475i	1316	638	WP_000720274.1	1-249: cl00388 (Thioredoxin_like, Protein Disulfide Oxidoreductases and Other Proteins with a Thioredoxin fold.)	Neg: SP(Sec/SPI) (Pr: 0.983), Pos: SP(Sec/SPI) (Pr: 0.953)	0 Y n7-18c22/23o	249	1450	WP_001257292.1	33-398: pfam06122 (TraH, Conjugative relaxosome accessory transposon protein.)	Neg: SP(Sec/SPI) (Pr: 0.991), Pos: SP(Sec/SPI) (Pr: 0.988)	0 Y n12-23c29/30o	471	4597	WP_000843243.1		Neg: SP(Sec/SPI) (Pr: 0.992), Pos: SP(Sec/SPI) (Pr: 0.915)	0 Y n5-16c21/22o	130	2224	WP_000196727.1	4-278: TIGR02740 (TraF-like, TraF-like protein.)	Neg: SP(Sec/SPI) (Pr: 0.989), Pos: SP(Sec/SPI) (Pr: 0.961)	0 Y n12-19c24/25o	348	6002	WP_001439466.1			1 0 o12-32i	86	2812					0	0	WP_223230168.1			0 0 o	151	3132					0	0	WP_000031378.1	93-264: cd03023 (DsbA_Com1_like, DsbA family, Com1-like subfamily; composed of proteins similar to Com1, a 27-kDa outer membrane-associated immunoreactive protein originally found in both acute and chronic disease strains of the pathogenic bacteria Coxiella burnetti.)	Neg: SP(Sec/SPI) (Pr: 0.613), Pos: SP(Sec/SPI) (Pr: 0.600)	0 Y n11-20c25/26o	269	3850					0	0	WP_001371894.1	2-416: cl28996 (PolY, Y-family of DNA polymerases.)		0 0 o	417	4705					0	0	WP_000111290.1	17-133: cl10465 (Peptidase_S24_S26, N/A.)		0 0 o	144	5948					0	0	WP_000926374.1			0 0 o	202	6576					0	0
403	https://www.ncbi.nlm.nih.gov/nuccore/NZ_JAELVC010000055.1?report=graph&from=37562&to=38623	PIX	1	139	1.24e-87	197	Enterobacter cloacae 1800	NZ_JAELVC010000055.1	37562	38623	-	WP_000902297.1			0 0 o	353	WP_001371950.1	46-172: pfam18143 (HAD_SAK_2, HAD domain in Swiss Army Knife RNA repair proteins.)		0 0 o	185	123	WP_000654195.1			0 0 o	168	9					0	763	WP_000386160.1	5-477: pfam07916 (TraG_N, TraG-like protein, N-terminal region.); 525-749: NF033849 (ser_rich_anae_1, serine-rich protein.)		6 0 i12-28o34-52i64-81o359-388i400-421o454-475i	1316	638	WP_000720274.1	1-249: cl00388 (Thioredoxin_like, Protein Disulfide Oxidoreductases and Other Proteins with a Thioredoxin fold.)	Neg: SP(Sec/SPI) (Pr: 0.983), Pos: SP(Sec/SPI) (Pr: 0.953)	0 Y n7-18c22/23o	249	1450	WP_001257292.1	33-398: pfam06122 (TraH, Conjugative relaxosome accessory transposon protein.)	Neg: SP(Sec/SPI) (Pr: 0.991), Pos: SP(Sec/SPI) (Pr: 0.988)	0 Y n12-23c29/30o	471	4597	WP_000843243.1		Neg: SP(Sec/SPI) (Pr: 0.992), Pos: SP(Sec/SPI) (Pr: 0.915)	0 Y n5-16c21/22o	130	2224	WP_000196727.1	4-278: TIGR02740 (TraF-like, TraF-like protein.)	Neg: SP(Sec/SPI) (Pr: 0.989), Pos: SP(Sec/SPI) (Pr: 0.961)	0 Y n12-19c24/25o	348	6002	WP_001439466.1			1 0 o12-32i	86	2812	WP_001140952.1			0 0 o	170	7640	WP_223230168.1			0 0 o	151	3132	WP_107535691.1			1 0 o149-170i	266	8154	WP_000031378.1	93-264: cd03023 (DsbA_Com1_like, DsbA family, Com1-like subfamily; composed of proteins similar to Com1, a 27-kDa outer membrane-associated immunoreactive protein originally found in both acute and chronic disease strains of the pathogenic bacteria Coxiella burnetti.)	Neg: SP(Sec/SPI) (Pr: 0.613), Pos: SP(Sec/SPI) (Pr: 0.600)	0 Y n11-20c25/26o	269	3850	WP_000071885.1			0 0 o	161	9714	WP_000281824.1	1-418: cl28996 (PolY, Y-family of DNA polymerases.)		0 0 o	419	4705	WP_000995978.1			0 0 o	245	10196	WP_000111290.1	17-133: cl10465 (Peptidase_S24_S26, N/A.)		0 0 o	144	5948	WP_012477394.1	108-303: pfam07514 (TraI_2, Putative helicase.)		0 Y n7-12c17/18o	1050	10937	WP_000926374.1			0 0 o	202	6576	WP_001284073.1	12-652: cl38936 (P-loop_NTPase, P-loop containing Nucleoside Triphosphate Hydrolases.)		2 0 i20-40o46-64i	694	14089
404	https://www.ncbi.nlm.nih.gov/nuccore/NZ_JAEPFT010000161.1?report=graph&from=7343&to=8404	PIX	1	139	1.24e-87	198	Enterobacter cloacae 118G6	NZ_JAEPFT010000161.1	7343	8404	+	WP_000902297.1			0 0 o	353	WP_001371950.1	46-172: pfam18143 (HAD_SAK_2, HAD domain in Swiss Army Knife RNA repair proteins.)		0 0 o	185	123	WP_000654195.1			0 0 o	168	9					0	763					0	0	WP_000720274.1	1-249: cl00388 (Thioredoxin_like, Protein Disulfide Oxidoreductases and Other Proteins with a Thioredoxin fold.)	Neg: SP(Sec/SPI) (Pr: 0.983), Pos: SP(Sec/SPI) (Pr: 0.953)	0 Y n7-18c22/23o	249	1450					0	0	WP_000843243.1		Neg: SP(Sec/SPI) (Pr: 0.992), Pos: SP(Sec/SPI) (Pr: 0.915)	0 Y n5-16c21/22o	130	2224					0	0	WP_001439466.1			1 0 o12-32i	86	2812					0	0	WP_121343843.1			0 0 o	115	3132					0	0	WP_000031378.1	93-264: cd03023 (DsbA_Com1_like, DsbA family, Com1-like subfamily; composed of proteins similar to Com1, a 27-kDa outer membrane-associated immunoreactive protein originally found in both acute and chronic disease strains of the pathogenic bacteria Coxiella burnetti.)	Neg: SP(Sec/SPI) (Pr: 0.613), Pos: SP(Sec/SPI) (Pr: 0.600)	0 Y n11-20c25/26o	269	3850					0	0	WP_001371894.1	2-416: cl28996 (PolY, Y-family of DNA polymerases.)		0 0 o	417	4705					0	0	WP_000111290.1	17-133: cl10465 (Peptidase_S24_S26, N/A.)		0 0 o	144	5948					0	0	WP_000926374.1			0 0 o	202	6576					0	0
405	https://www.ncbi.nlm.nih.gov/nuccore/NZ_JAEPIQ010000107.1?report=graph&from=6845&to=7906	PIX	1	139	1.24e-87	200	Enterobacter cloacae 136A5	NZ_JAEPIQ010000107.1	6845	7906	-	WP_000902297.1			0 0 o	353	WP_200447450.1	48-174: pfam18143 (HAD_SAK_2, HAD domain in Swiss Army Knife RNA repair proteins.)		0 0 o	187	123	WP_000654195.1			0 0 o	168	9					0	0	WP_000386160.1	5-477: pfam07916 (TraG_N, TraG-like protein, N-terminal region.); 525-749: NF033849 (ser_rich_anae_1, serine-rich protein.)		6 0 i12-28o34-52i64-81o359-388i400-421o454-475i	1316	638					0	0	WP_001257292.1	33-398: pfam06122 (TraH, Conjugative relaxosome accessory transposon protein.)	Neg: SP(Sec/SPI) (Pr: 0.991), Pos: SP(Sec/SPI) (Pr: 0.988)	0 Y n12-23c29/30o	471	4597					0	0	WP_200447449.1	1-209: cl00388 (Thioredoxin_like, Protein Disulfide Oxidoreductases and Other Proteins with a Thioredoxin fold.)		0 0 o	279	6002					0	0					0	0					0	0					0	0					0	0					0	0					0	0					0	0					0	0					0	0					0	0					0	0
406	https://www.ncbi.nlm.nih.gov/nuccore/NZ_JAEPHF010000147.1?report=graph&from=7323&to=8384	PIX	1	139	1.24e-87	201	Enterobacter cloacae 159B2	NZ_JAEPHF010000147.1	7323	8384	-	WP_000902297.1			0 0 o	353	WP_001371950.1	46-172: pfam18143 (HAD_SAK_2, HAD domain in Swiss Army Knife RNA repair proteins.)		0 0 o	185	123	WP_000654195.1			0 0 o	168	9					0	763	WP_000386160.1	5-477: pfam07916 (TraG_N, TraG-like protein, N-terminal region.); 525-749: NF033849 (ser_rich_anae_1, serine-rich protein.)		6 0 i12-28o34-52i64-81o359-388i400-421o454-475i	1316	638	WP_000720274.1	1-249: cl00388 (Thioredoxin_like, Protein Disulfide Oxidoreductases and Other Proteins with a Thioredoxin fold.)	Neg: SP(Sec/SPI) (Pr: 0.983), Pos: SP(Sec/SPI) (Pr: 0.953)	0 Y n7-18c22/23o	249	1450	WP_001257292.1	33-398: pfam06122 (TraH, Conjugative relaxosome accessory transposon protein.)	Neg: SP(Sec/SPI) (Pr: 0.991), Pos: SP(Sec/SPI) (Pr: 0.988)	0 Y n12-23c29/30o	471	4597	WP_000843243.1		Neg: SP(Sec/SPI) (Pr: 0.992), Pos: SP(Sec/SPI) (Pr: 0.915)	0 Y n5-16c21/22o	130	2224	WP_000196727.1	4-278: TIGR02740 (TraF-like, TraF-like protein.)	Neg: SP(Sec/SPI) (Pr: 0.989), Pos: SP(Sec/SPI) (Pr: 0.961)	0 Y n12-19c24/25o	348	6002	WP_001439466.1			1 0 o12-32i	86	2812					0	0	WP_121343843.1			0 0 o	115	3132					0	0	WP_000031378.1	93-264: cd03023 (DsbA_Com1_like, DsbA family, Com1-like subfamily; composed of proteins similar to Com1, a 27-kDa outer membrane-associated immunoreactive protein originally found in both acute and chronic disease strains of the pathogenic bacteria Coxiella burnetti.)	Neg: SP(Sec/SPI) (Pr: 0.613), Pos: SP(Sec/SPI) (Pr: 0.600)	0 Y n11-20c25/26o	269	3850					0	0	WP_200442973.1	1-321: cl28996 (PolY, Y-family of DNA polymerases.)		0 0 o	322	4705					0	0					0	0					0	0					0	0					0	0
407	https://www.ncbi.nlm.nih.gov/nuccore/NZ_JAEPGX010000071.1?report=graph&from=7586&to=8647	PIX	1	139	1.24e-87	202	Enterobacter cloacae 168H9	NZ_JAEPGX010000071.1	7586	8647	-	WP_000902297.1			0 0 o	353	WP_001371950.1	46-172: pfam18143 (HAD_SAK_2, HAD domain in Swiss Army Knife RNA repair proteins.)		0 0 o	185	123	WP_000654195.1			0 0 o	168	9					0	763	WP_000386160.1	5-477: pfam07916 (TraG_N, TraG-like protein, N-terminal region.); 525-749: NF033849 (ser_rich_anae_1, serine-rich protein.)		6 0 i12-28o34-52i64-81o359-388i400-421o454-475i	1316	638	WP_000720274.1	1-249: cl00388 (Thioredoxin_like, Protein Disulfide Oxidoreductases and Other Proteins with a Thioredoxin fold.)	Neg: SP(Sec/SPI) (Pr: 0.983), Pos: SP(Sec/SPI) (Pr: 0.953)	0 Y n7-18c22/23o	249	1450	WP_001257292.1	33-398: pfam06122 (TraH, Conjugative relaxosome accessory transposon protein.)	Neg: SP(Sec/SPI) (Pr: 0.991), Pos: SP(Sec/SPI) (Pr: 0.988)	0 Y n12-23c29/30o	471	4597	WP_000843243.1		Neg: SP(Sec/SPI) (Pr: 0.992), Pos: SP(Sec/SPI) (Pr: 0.915)	0 Y n5-16c21/22o	130	2224					0	6002	WP_001439466.1			1 0 o12-32i	86	2812	WP_234699528.1	4-255: cl00388 (Thioredoxin_like, Protein Disulfide Oxidoreductases and Other Proteins with a Thioredoxin fold.)	Neg: SP(Sec/SPI) (Pr: 0.989), Pos: SP(Sec/SPI) (Pr: 0.961)	0 Y n12-19c24/25o	255	6337	WP_121343843.1			0 0 o	115	3132					0	0	WP_000031378.1	93-264: cd03023 (DsbA_Com1_like, DsbA family, Com1-like subfamily; composed of proteins similar to Com1, a 27-kDa outer membrane-associated immunoreactive protein originally found in both acute and chronic disease strains of the pathogenic bacteria Coxiella burnetti.)	Neg: SP(Sec/SPI) (Pr: 0.613), Pos: SP(Sec/SPI) (Pr: 0.600)	0 Y n11-20c25/26o	269	3850					0	0	WP_001371894.1	2-416: cl28996 (PolY, Y-family of DNA polymerases.)		0 0 o	417	4705					0	0	WP_000111290.1	17-133: cl10465 (Peptidase_S24_S26, N/A.)		0 0 o	144	5948					0	0	WP_000926374.1			0 0 o	202	6576					0	0
408	https://www.ncbi.nlm.nih.gov/nuccore/NZ_JAEPIO010000156.1?report=graph&from=452&to=1513	PIX	1	139	1.24e-87	203	Enterobacter cloacae 136J9	NZ_JAEPIO010000156.1	452	1513	-	WP_000902297.1			0 0 o	353	WP_001371950.1	46-172: pfam18143 (HAD_SAK_2, HAD domain in Swiss Army Knife RNA repair proteins.)		0 0 o	185	123	WP_200443197.1			0 0 o	147	9					0	763					0	0	WP_000720274.1	1-249: cl00388 (Thioredoxin_like, Protein Disulfide Oxidoreductases and Other Proteins with a Thioredoxin fold.)	Neg: SP(Sec/SPI) (Pr: 0.983), Pos: SP(Sec/SPI) (Pr: 0.953)	0 Y n7-18c22/23o	249	1450					0	0	WP_000843243.1		Neg: SP(Sec/SPI) (Pr: 0.992), Pos: SP(Sec/SPI) (Pr: 0.915)	0 Y n5-16c21/22o	130	2224					0	0	WP_001439466.1			1 0 o12-32i	86	2812					0	0	WP_121343843.1			0 0 o	115	3132					0	0					0	3850					0	0					0	0					0	0					0	0					0	0					0	0					0	0
409	https://www.ncbi.nlm.nih.gov/nuccore/NZ_JAEPHY010000155.1?report=graph&from=5584&to=6645	PIX	1	139	1.24e-87	204	Enterobacter cloacae 146C8	NZ_JAEPHY010000155.1	5584	6645	+	WP_000902297.1			0 0 o	353	WP_001371950.1	46-172: pfam18143 (HAD_SAK_2, HAD domain in Swiss Army Knife RNA repair proteins.)		0 0 o	185	123	WP_000654195.1			0 0 o	168	9					0	763					0	0	WP_000720274.1	1-249: cl00388 (Thioredoxin_like, Protein Disulfide Oxidoreductases and Other Proteins with a Thioredoxin fold.)	Neg: SP(Sec/SPI) (Pr: 0.983), Pos: SP(Sec/SPI) (Pr: 0.953)	0 Y n7-18c22/23o	249	1450					0	0	WP_000843243.1		Neg: SP(Sec/SPI) (Pr: 0.992), Pos: SP(Sec/SPI) (Pr: 0.915)	0 Y n5-16c21/22o	130	2224					0	0	WP_001439466.1			1 0 o12-32i	86	2812					0	0	WP_121343843.1			0 0 o	115	3132					0	0	WP_000031378.1	93-264: cd03023 (DsbA_Com1_like, DsbA family, Com1-like subfamily; composed of proteins similar to Com1, a 27-kDa outer membrane-associated immunoreactive protein originally found in both acute and chronic disease strains of the pathogenic bacteria Coxiella burnetti.)	Neg: SP(Sec/SPI) (Pr: 0.613), Pos: SP(Sec/SPI) (Pr: 0.600)	0 Y n11-20c25/26o	269	3850					0	0	WP_200444142.1	5-290: cl28996 (PolY, Y-family of DNA polymerases.)		0 0 o	291	4705					0	0					0	0					0	0					0	0					0	0
410	https://www.ncbi.nlm.nih.gov/nuccore/NZ_JAEPIB010000121.1?report=graph&from=727&to=1788	PIX	1	139	1.24e-87	205	Enterobacter cloacae 145H10	NZ_JAEPIB010000121.1	727	1788	+	WP_000902297.1			0 0 o	353	WP_001371950.1	46-172: pfam18143 (HAD_SAK_2, HAD domain in Swiss Army Knife RNA repair proteins.)		0 0 o	185	123	WP_000654195.1			0 0 o	168	9					0	0					0	0					0	0					0	0					0	0					0	0					0	0					0	0					0	0					0	0					0	0					0	0					0	0					0	0					0	0					0	0					0	0					0	0
411	https://www.ncbi.nlm.nih.gov/nuccore/NZ_JAEPFF010000096.1?report=graph&from=461&to=1522	PIX	1	139	1.24e-87	209	Enterobacter cloacae 128d3	NZ_JAEPFF010000096.1	461	1522	-	WP_000902297.1			0 0 o	353	WP_001371950.1	46-172: pfam18143 (HAD_SAK_2, HAD domain in Swiss Army Knife RNA repair proteins.)		0 0 o	185	123	WP_198995686.1			0 0 o	150	9	WP_234700280.1	5-92: cd13400 (LT_IagB-like, Escherichia coli invasion protein IagB and similar proteins.)		1 0 o42-63i	125	807					0	0	WP_000720274.1	1-249: cl00388 (Thioredoxin_like, Protein Disulfide Oxidoreductases and Other Proteins with a Thioredoxin fold.)	Neg: SP(Sec/SPI) (Pr: 0.983), Pos: SP(Sec/SPI) (Pr: 0.953)	0 Y n7-18c22/23o	249	1449					0	0	WP_000843243.1		Neg: SP(Sec/SPI) (Pr: 0.992), Pos: SP(Sec/SPI) (Pr: 0.915)	0 Y n5-16c21/22o	130	2223					0	0	WP_001439466.1			1 0 o12-32i	86	2811					0	0	WP_121343843.1			0 0 o	115	3131					0	0	WP_000031378.1	93-264: cd03023 (DsbA_Com1_like, DsbA family, Com1-like subfamily; composed of proteins similar to Com1, a 27-kDa outer membrane-associated immunoreactive protein originally found in both acute and chronic disease strains of the pathogenic bacteria Coxiella burnetti.)	Neg: SP(Sec/SPI) (Pr: 0.613), Pos: SP(Sec/SPI) (Pr: 0.600)	0 Y n11-20c25/26o	269	3849					0	0	WP_001371894.1	2-416: cl28996 (PolY, Y-family of DNA polymerases.)		0 0 o	417	4704					0	0	WP_000111290.1	17-133: cl10465 (Peptidase_S24_S26, N/A.)		0 0 o	144	5947					0	0	WP_000926374.1			0 0 o	202	6575					0	0
412	https://www.ncbi.nlm.nih.gov/nuccore/NZ_JAEPGI010000098.1?report=graph&from=6394&to=7455	PIX	1	139	1.24e-87	210	Enterobacter cloacae 99H7	NZ_JAEPGI010000098.1	6394	7455	-	WP_000902297.1			0 0 o	353	WP_001371950.1	46-172: pfam18143 (HAD_SAK_2, HAD domain in Swiss Army Knife RNA repair proteins.)		0 0 o	185	123	WP_000654195.1			0 0 o	168	9					0	763	WP_000386160.1	5-477: pfam07916 (TraG_N, TraG-like protein, N-terminal region.); 525-749: NF033849 (ser_rich_anae_1, serine-rich protein.)		6 0 i12-28o34-52i64-81o359-388i400-421o454-475i	1316	638					0	1025	WP_001257292.1	33-398: pfam06122 (TraH, Conjugative relaxosome accessory transposon protein.)	Neg: SP(Sec/SPI) (Pr: 0.991), Pos: SP(Sec/SPI) (Pr: 0.988)	0 Y n12-23c29/30o	471	4597	WP_000720274.1	1-249: cl00388 (Thioredoxin_like, Protein Disulfide Oxidoreductases and Other Proteins with a Thioredoxin fold.)	Neg: SP(Sec/SPI) (Pr: 0.983), Pos: SP(Sec/SPI) (Pr: 0.953)	0 Y n7-18c22/23o	249	1515	WP_200443453.1			0 0 o	129	6002	WP_000843243.1		Neg: SP(Sec/SPI) (Pr: 0.992), Pos: SP(Sec/SPI) (Pr: 0.915)	0 Y n5-16c21/22o	130	2289					0	0	WP_001439466.1			1 0 o12-32i	86	2877					0	0	WP_223230168.1			0 0 o	151	3197					0	0	WP_000031378.1	93-264: cd03023 (DsbA_Com1_like, DsbA family, Com1-like subfamily; composed of proteins similar to Com1, a 27-kDa outer membrane-associated immunoreactive protein originally found in both acute and chronic disease strains of the pathogenic bacteria Coxiella burnetti.)	Neg: SP(Sec/SPI) (Pr: 0.613), Pos: SP(Sec/SPI) (Pr: 0.600)	0 Y n11-20c25/26o	269	3915					0	0	WP_200443454.1	4-308: cl28996 (PolY, Y-family of DNA polymerases.)		0 0 o	309	4770					0	0					0	0					0	0
413	https://www.ncbi.nlm.nih.gov/nuccore/NZ_JAEPFX010000118.1?report=graph&from=425&to=1486	PIX	1	139	1.24e-87	212	Enterobacter cloacae 113B1	NZ_JAEPFX010000118.1	425	1486	-	WP_000902297.1			0 0 o	353	WP_001371950.1	46-172: pfam18143 (HAD_SAK_2, HAD domain in Swiss Army Knife RNA repair proteins.)		0 0 o	185	123	WP_234700036.1			0 0 o	77	9					0	763					0	0	WP_000720274.1	1-249: cl00388 (Thioredoxin_like, Protein Disulfide Oxidoreductases and Other Proteins with a Thioredoxin fold.)	Neg: SP(Sec/SPI) (Pr: 0.983), Pos: SP(Sec/SPI) (Pr: 0.953)	0 Y n7-18c22/23o	249	1450					0	0	WP_000843243.1		Neg: SP(Sec/SPI) (Pr: 0.992), Pos: SP(Sec/SPI) (Pr: 0.915)	0 Y n5-16c21/22o	130	2224					0	0	WP_001439466.1			1 0 o12-32i	86	2812					0	0	WP_223230168.1			0 0 o	151	3132					0	0	WP_000031378.1	93-264: cd03023 (DsbA_Com1_like, DsbA family, Com1-like subfamily; composed of proteins similar to Com1, a 27-kDa outer membrane-associated immunoreactive protein originally found in both acute and chronic disease strains of the pathogenic bacteria Coxiella burnetti.)	Neg: SP(Sec/SPI) (Pr: 0.613), Pos: SP(Sec/SPI) (Pr: 0.600)	0 Y n11-20c25/26o	269	3850					0	0	WP_001371894.1	2-416: cl28996 (PolY, Y-family of DNA polymerases.)		0 0 o	417	4705					0	0	WP_000111290.1	17-133: cl10465 (Peptidase_S24_S26, N/A.)		0 0 o	144	5948					0	0	WP_000926374.1			0 0 o	202	6576					0	0
414	https://www.ncbi.nlm.nih.gov/nuccore/NZ_JAEPGW010000096.1?report=graph&from=832&to=1893	PIX	1	139	1.24e-87	214	Enterobacter cloacae 70hH4	NZ_JAEPGW010000096.1	832	1893	+	WP_000902297.1			0 0 o	353	WP_001371950.1	46-172: pfam18143 (HAD_SAK_2, HAD domain in Swiss Army Knife RNA repair proteins.)		0 0 o	185	123	WP_000654195.1			0 0 o	168	9					0	0					0	638					0	0	WP_234700716.1	5-477: pfam07916 (TraG_N, TraG-like protein, N-terminal region.); 525-749: NF033849 (ser_rich_anae_1, serine-rich protein.)		6 0 i12-28o34-52i64-81o359-388i400-421o454-475i	1042	1523					0	0	WP_200444501.1	30-395: pfam06122 (TraH, Conjugative relaxosome accessory transposon protein.)	Neg: SP(Sec/SPI) (Pr: 0.996), Pos: SP(Sec/SPI) (Pr: 0.989)	0 Y n9-20c26/27o	468	4658					0	0					0	0					0	0					0	0					0	0					0	0					0	0					0	0					0	0					0	0					0	0					0	0
415	https://www.ncbi.nlm.nih.gov/nuccore/NZ_JAEPGR010000124.1?report=graph&from=727&to=1788	PIX	1	139	1.24e-87	215	Enterobacter cloacae 82G3	NZ_JAEPGR010000124.1	727	1788	+	WP_000902297.1			0 0 o	353	WP_001371950.1	46-172: pfam18143 (HAD_SAK_2, HAD domain in Swiss Army Knife RNA repair proteins.)		0 0 o	185	123	WP_000654195.1			0 0 o	168	9					0	0	WP_000386160.1	5-477: pfam07916 (TraG_N, TraG-like protein, N-terminal region.); 525-749: NF033849 (ser_rich_anae_1, serine-rich protein.)		6 0 i12-28o34-52i64-81o359-388i400-421o454-475i	1316	638					0	0	WP_001257292.1	33-398: pfam06122 (TraH, Conjugative relaxosome accessory transposon protein.)	Neg: SP(Sec/SPI) (Pr: 0.991), Pos: SP(Sec/SPI) (Pr: 0.988)	0 Y n12-23c29/30o	471	4597					0	0	WP_000196727.1	4-278: TIGR02740 (TraF-like, TraF-like protein.)	Neg: SP(Sec/SPI) (Pr: 0.989), Pos: SP(Sec/SPI) (Pr: 0.961)	0 Y n12-19c24/25o	348	6002					0	0					0	0					0	0					0	0					0	0					0	0					0	0					0	0					0	0					0	0					0	0					0	0
416	https://www.ncbi.nlm.nih.gov/nuccore/NZ_JAHXZC010000031.1?report=graph&from=31510&to=32571	PIX	1	139	1.24e-87	218	Enterobacter cloacae BH3741	NZ_JAHXZC010000031.1	31510	32571	-	WP_000902297.1			0 0 o	353	WP_001371950.1	46-172: pfam18143 (HAD_SAK_2, HAD domain in Swiss Army Knife RNA repair proteins.)		0 0 o	185	123	WP_000654195.1			0 0 o	168	9	WP_000494968.1	30-140: cd13400 (LT_IagB-like, Escherichia coli invasion protein IagB and similar proteins.)		0 0 o	179	763	WP_000386160.1	5-477: pfam07916 (TraG_N, TraG-like protein, N-terminal region.); 525-749: NF033849 (ser_rich_anae_1, serine-rich protein.)		6 0 i12-28o34-52i64-81o359-388i400-421o454-475i	1316	638	WP_000720274.1	1-249: cl00388 (Thioredoxin_like, Protein Disulfide Oxidoreductases and Other Proteins with a Thioredoxin fold.)	Neg: SP(Sec/SPI) (Pr: 0.983), Pos: SP(Sec/SPI) (Pr: 0.953)	0 Y n7-18c22/23o	249	1450	WP_001257292.1	33-398: pfam06122 (TraH, Conjugative relaxosome accessory transposon protein.)	Neg: SP(Sec/SPI) (Pr: 0.991), Pos: SP(Sec/SPI) (Pr: 0.988)	0 Y n12-23c29/30o	471	4597	WP_000843243.1		Neg: SP(Sec/SPI) (Pr: 0.992), Pos: SP(Sec/SPI) (Pr: 0.915)	0 Y n5-16c21/22o	130	2224	WP_000196727.1	4-278: TIGR02740 (TraF-like, TraF-like protein.)	Neg: SP(Sec/SPI) (Pr: 0.989), Pos: SP(Sec/SPI) (Pr: 0.961)	0 Y n12-19c24/25o	348	6002	WP_001439466.1			1 0 o12-32i	86	2812	WP_001140952.1			0 0 o	170	7640	WP_121343843.1			0 0 o	115	3132	WP_000004208.1			1 0 o149-170i	266	8154	WP_000031378.1	93-264: cd03023 (DsbA_Com1_like, DsbA family, Com1-like subfamily; composed of proteins similar to Com1, a 27-kDa outer membrane-associated immunoreactive protein originally found in both acute and chronic disease strains of the pathogenic bacteria Coxiella burnetti.)	Neg: SP(Sec/SPI) (Pr: 0.613), Pos: SP(Sec/SPI) (Pr: 0.600)	0 Y n11-20c25/26o	269	3850	WP_000071885.1			0 0 o	161	9714	WP_001371894.1	2-416: cl28996 (PolY, Y-family of DNA polymerases.)		0 0 o	417	4705	WP_000995978.1			0 0 o	245	10196	WP_000111290.1	17-133: cl10465 (Peptidase_S24_S26, N/A.)		0 0 o	144	5948	WP_012477394.1	108-303: pfam07514 (TraI_2, Putative helicase.)		0 Y n7-12c17/18o	1050	10937	WP_000926374.1			0 0 o	202	6576	WP_001284073.1	12-652: cl38936 (P-loop_NTPase, P-loop containing Nucleoside Triphosphate Hydrolases.)		2 0 i20-40o46-64i	694	14089
417	https://www.ncbi.nlm.nih.gov/nuccore/NZ_JAHXZH010000031.1?report=graph&from=31510&to=32571	PIX	1	139	1.24e-87	219	Enterobacter cloacae 03-010-0541	NZ_JAHXZH010000031.1	31510	32571	-	WP_000902297.1			0 0 o	353	WP_001371950.1	46-172: pfam18143 (HAD_SAK_2, HAD domain in Swiss Army Knife RNA repair proteins.)		0 0 o	185	123	WP_000654195.1			0 0 o	168	9	WP_000494968.1	30-140: cd13400 (LT_IagB-like, Escherichia coli invasion protein IagB and similar proteins.)		0 0 o	179	763	WP_000386160.1	5-477: pfam07916 (TraG_N, TraG-like protein, N-terminal region.); 525-749: NF033849 (ser_rich_anae_1, serine-rich protein.)		6 0 i12-28o34-52i64-81o359-388i400-421o454-475i	1316	638	WP_000720274.1	1-249: cl00388 (Thioredoxin_like, Protein Disulfide Oxidoreductases and Other Proteins with a Thioredoxin fold.)	Neg: SP(Sec/SPI) (Pr: 0.983), Pos: SP(Sec/SPI) (Pr: 0.953)	0 Y n7-18c22/23o	249	1450	WP_001257292.1	33-398: pfam06122 (TraH, Conjugative relaxosome accessory transposon protein.)	Neg: SP(Sec/SPI) (Pr: 0.991), Pos: SP(Sec/SPI) (Pr: 0.988)	0 Y n12-23c29/30o	471	4597	WP_000843243.1		Neg: SP(Sec/SPI) (Pr: 0.992), Pos: SP(Sec/SPI) (Pr: 0.915)	0 Y n5-16c21/22o	130	2224	WP_000196727.1	4-278: TIGR02740 (TraF-like, TraF-like protein.)	Neg: SP(Sec/SPI) (Pr: 0.989), Pos: SP(Sec/SPI) (Pr: 0.961)	0 Y n12-19c24/25o	348	6002	WP_001439466.1			1 0 o12-32i	86	2812	WP_001140952.1			0 0 o	170	7640	WP_121343843.1			0 0 o	115	3132	WP_000004208.1			1 0 o149-170i	266	8154	WP_000031378.1	93-264: cd03023 (DsbA_Com1_like, DsbA family, Com1-like subfamily; composed of proteins similar to Com1, a 27-kDa outer membrane-associated immunoreactive protein originally found in both acute and chronic disease strains of the pathogenic bacteria Coxiella burnetti.)	Neg: SP(Sec/SPI) (Pr: 0.613), Pos: SP(Sec/SPI) (Pr: 0.600)	0 Y n11-20c25/26o	269	3850	WP_000071885.1			0 0 o	161	9714	WP_001371894.1	2-416: cl28996 (PolY, Y-family of DNA polymerases.)		0 0 o	417	4705	WP_000995978.1			0 0 o	245	10196	WP_000111290.1	17-133: cl10465 (Peptidase_S24_S26, N/A.)		0 0 o	144	5948	WP_012477394.1	108-303: pfam07514 (TraI_2, Putative helicase.)		0 Y n7-12c17/18o	1050	10937	WP_000926374.1			0 0 o	202	6576	WP_001284073.1	12-652: cl38936 (P-loop_NTPase, P-loop containing Nucleoside Triphosphate Hydrolases.)		2 0 i20-40o46-64i	694	14089
418	https://www.ncbi.nlm.nih.gov/nuccore/NZ_JAHXZD010000031.1?report=graph&from=31510&to=32571	PIX	1	139	1.24e-87	220	Enterobacter cloacae PO1353	NZ_JAHXZD010000031.1	31510	32571	-	WP_000902297.1			0 0 o	353	WP_001371950.1	46-172: pfam18143 (HAD_SAK_2, HAD domain in Swiss Army Knife RNA repair proteins.)		0 0 o	185	123	WP_000654195.1			0 0 o	168	9	WP_000494968.1	30-140: cd13400 (LT_IagB-like, Escherichia coli invasion protein IagB and similar proteins.)		0 0 o	179	763	WP_000386160.1	5-477: pfam07916 (TraG_N, TraG-like protein, N-terminal region.); 525-749: NF033849 (ser_rich_anae_1, serine-rich protein.)		6 0 i12-28o34-52i64-81o359-388i400-421o454-475i	1316	638	WP_000720274.1	1-249: cl00388 (Thioredoxin_like, Protein Disulfide Oxidoreductases and Other Proteins with a Thioredoxin fold.)	Neg: SP(Sec/SPI) (Pr: 0.983), Pos: SP(Sec/SPI) (Pr: 0.953)	0 Y n7-18c22/23o	249	1450	WP_001257292.1	33-398: pfam06122 (TraH, Conjugative relaxosome accessory transposon protein.)	Neg: SP(Sec/SPI) (Pr: 0.991), Pos: SP(Sec/SPI) (Pr: 0.988)	0 Y n12-23c29/30o	471	4597	WP_000843243.1		Neg: SP(Sec/SPI) (Pr: 0.992), Pos: SP(Sec/SPI) (Pr: 0.915)	0 Y n5-16c21/22o	130	2224	WP_000196727.1	4-278: TIGR02740 (TraF-like, TraF-like protein.)	Neg: SP(Sec/SPI) (Pr: 0.989), Pos: SP(Sec/SPI) (Pr: 0.961)	0 Y n12-19c24/25o	348	6002	WP_001439466.1			1 0 o12-32i	86	2812	WP_001140952.1			0 0 o	170	7640	WP_121343843.1			0 0 o	115	3132	WP_000004208.1			1 0 o149-170i	266	8154	WP_000031378.1	93-264: cd03023 (DsbA_Com1_like, DsbA family, Com1-like subfamily; composed of proteins similar to Com1, a 27-kDa outer membrane-associated immunoreactive protein originally found in both acute and chronic disease strains of the pathogenic bacteria Coxiella burnetti.)	Neg: SP(Sec/SPI) (Pr: 0.613), Pos: SP(Sec/SPI) (Pr: 0.600)	0 Y n11-20c25/26o	269	3850	WP_000071885.1			0 0 o	161	9714	WP_001371894.1	2-416: cl28996 (PolY, Y-family of DNA polymerases.)		0 0 o	417	4705	WP_000995978.1			0 0 o	245	10196	WP_000111290.1	17-133: cl10465 (Peptidase_S24_S26, N/A.)		0 0 o	144	5948	WP_012477394.1	108-303: pfam07514 (TraI_2, Putative helicase.)		0 Y n7-12c17/18o	1050	10937	WP_000926374.1			0 0 o	202	6576	WP_001284073.1	12-652: cl38936 (P-loop_NTPase, P-loop containing Nucleoside Triphosphate Hydrolases.)		2 0 i20-40o46-64i	694	14089
419	https://www.ncbi.nlm.nih.gov/nuccore/NZ_BQGB01000088.1?report=graph&from=6433&to=7494	PIX	1	139	1.24e-87	221	Enterobacter cloacae TUM16655	NZ_BQGB01000088.1	6433	7494	+	WP_000902297.1			0 0 o	353	WP_001371950.1	46-172: pfam18143 (HAD_SAK_2, HAD domain in Swiss Army Knife RNA repair proteins.)		0 0 o	185	123	WP_000654195.1			0 0 o	168	9	WP_000494968.1	30-140: cd13400 (LT_IagB-like, Escherichia coli invasion protein IagB and similar proteins.)		0 0 o	179	763	WP_000386160.1	5-477: pfam07916 (TraG_N, TraG-like protein, N-terminal region.); 525-749: NF033849 (ser_rich_anae_1, serine-rich protein.)		6 0 i12-28o34-52i64-81o359-388i400-421o454-475i	1316	638	WP_000720274.1	1-249: cl00388 (Thioredoxin_like, Protein Disulfide Oxidoreductases and Other Proteins with a Thioredoxin fold.)	Neg: SP(Sec/SPI) (Pr: 0.983), Pos: SP(Sec/SPI) (Pr: 0.953)	0 Y n7-18c22/23o	249	1450	WP_001257292.1	33-398: pfam06122 (TraH, Conjugative relaxosome accessory transposon protein.)	Neg: SP(Sec/SPI) (Pr: 0.991), Pos: SP(Sec/SPI) (Pr: 0.988)	0 Y n12-23c29/30o	471	4597	WP_000843243.1		Neg: SP(Sec/SPI) (Pr: 0.992), Pos: SP(Sec/SPI) (Pr: 0.915)	0 Y n5-16c21/22o	130	2224	WP_000196727.1	4-278: TIGR02740 (TraF-like, TraF-like protein.)	Neg: SP(Sec/SPI) (Pr: 0.989), Pos: SP(Sec/SPI) (Pr: 0.961)	0 Y n12-19c24/25o	348	6002	WP_001439466.1			1 0 o12-32i	86	2812					0	0	WP_121343843.1			0 0 o	115	3132					0	0	WP_000031378.1	93-264: cd03023 (DsbA_Com1_like, DsbA family, Com1-like subfamily; composed of proteins similar to Com1, a 27-kDa outer membrane-associated immunoreactive protein originally found in both acute and chronic disease strains of the pathogenic bacteria Coxiella burnetti.)	Neg: SP(Sec/SPI) (Pr: 0.613), Pos: SP(Sec/SPI) (Pr: 0.600)	0 Y n11-20c25/26o	269	3850					0	0	WP_001371894.1	2-416: cl28996 (PolY, Y-family of DNA polymerases.)		0 0 o	417	4705					0	0	WP_000111290.1	17-133: cl10465 (Peptidase_S24_S26, N/A.)		0 0 o	144	5948					0	0					0	0					0	0
420	https://www.ncbi.nlm.nih.gov/nuccore/NZ_BQFZ01000019.1?report=graph&from=25582&to=26643	PIX	1	139	1.24e-87	222	Enterobacter cloacae TUM16653	NZ_BQFZ01000019.1	25582	26643	-	WP_000902297.1			0 0 o	353	WP_001371950.1	46-172: pfam18143 (HAD_SAK_2, HAD domain in Swiss Army Knife RNA repair proteins.)		0 0 o	185	123	WP_000654195.1			0 0 o	168	9	WP_000494968.1	30-140: cd13400 (LT_IagB-like, Escherichia coli invasion protein IagB and similar proteins.)		0 0 o	179	763	WP_000386160.1	5-477: pfam07916 (TraG_N, TraG-like protein, N-terminal region.); 525-749: NF033849 (ser_rich_anae_1, serine-rich protein.)		6 0 i12-28o34-52i64-81o359-388i400-421o454-475i	1316	638	WP_000720274.1	1-249: cl00388 (Thioredoxin_like, Protein Disulfide Oxidoreductases and Other Proteins with a Thioredoxin fold.)	Neg: SP(Sec/SPI) (Pr: 0.983), Pos: SP(Sec/SPI) (Pr: 0.953)	0 Y n7-18c22/23o	249	1450	WP_001257292.1	33-398: pfam06122 (TraH, Conjugative relaxosome accessory transposon protein.)	Neg: SP(Sec/SPI) (Pr: 0.991), Pos: SP(Sec/SPI) (Pr: 0.988)	0 Y n12-23c29/30o	471	4597	WP_000843243.1		Neg: SP(Sec/SPI) (Pr: 0.992), Pos: SP(Sec/SPI) (Pr: 0.915)	0 Y n5-16c21/22o	130	2224	WP_000196727.1	4-278: TIGR02740 (TraF-like, TraF-like protein.)	Neg: SP(Sec/SPI) (Pr: 0.989), Pos: SP(Sec/SPI) (Pr: 0.961)	0 Y n12-19c24/25o	348	6002	WP_001439466.1			1 0 o12-32i	86	2812	WP_001140952.1			0 0 o	170	7640	WP_121343843.1			0 0 o	115	3132	WP_000004208.1			1 0 o149-170i	266	8154	WP_000031378.1	93-264: cd03023 (DsbA_Com1_like, DsbA family, Com1-like subfamily; composed of proteins similar to Com1, a 27-kDa outer membrane-associated immunoreactive protein originally found in both acute and chronic disease strains of the pathogenic bacteria Coxiella burnetti.)	Neg: SP(Sec/SPI) (Pr: 0.613), Pos: SP(Sec/SPI) (Pr: 0.600)	0 Y n11-20c25/26o	269	3850	WP_000071885.1			0 0 o	161	9714	WP_001371894.1	2-416: cl28996 (PolY, Y-family of DNA polymerases.)		0 0 o	417	4705	WP_000995978.1			0 0 o	245	10196	WP_000111290.1	17-133: cl10465 (Peptidase_S24_S26, N/A.)		0 0 o	144	5948	WP_229233200.1	108-303: pfam07514 (TraI_2, Putative helicase.)		0 Y n7-12c17/18o	1050	10937					0	0	WP_001284073.1	12-652: cl38936 (P-loop_NTPase, P-loop containing Nucleoside Triphosphate Hydrolases.)		2 0 i20-40o46-64i	694	14089
421	https://www.ncbi.nlm.nih.gov/nuccore/NZ_BQFY01000069.1?report=graph&from=6722&to=7783	PIX	1	139	1.24e-87	223	Enterobacter cloacae TUM16652	NZ_BQFY01000069.1	6722	7783	+	WP_000902297.1			0 0 o	353	WP_001371950.1	46-172: pfam18143 (HAD_SAK_2, HAD domain in Swiss Army Knife RNA repair proteins.)		0 0 o	185	123	WP_000654195.1			0 0 o	168	9	WP_000494968.1	30-140: cd13400 (LT_IagB-like, Escherichia coli invasion protein IagB and similar proteins.)		0 0 o	179	763	WP_000386160.1	5-477: pfam07916 (TraG_N, TraG-like protein, N-terminal region.); 525-749: NF033849 (ser_rich_anae_1, serine-rich protein.)		6 0 i12-28o34-52i64-81o359-388i400-421o454-475i	1316	638	WP_000720274.1	1-249: cl00388 (Thioredoxin_like, Protein Disulfide Oxidoreductases and Other Proteins with a Thioredoxin fold.)	Neg: SP(Sec/SPI) (Pr: 0.983), Pos: SP(Sec/SPI) (Pr: 0.953)	0 Y n7-18c22/23o	249	1450	WP_001257292.1	33-398: pfam06122 (TraH, Conjugative relaxosome accessory transposon protein.)	Neg: SP(Sec/SPI) (Pr: 0.991), Pos: SP(Sec/SPI) (Pr: 0.988)	0 Y n12-23c29/30o	471	4597	WP_000843243.1		Neg: SP(Sec/SPI) (Pr: 0.992), Pos: SP(Sec/SPI) (Pr: 0.915)	0 Y n5-16c21/22o	130	2224	WP_000196727.1	4-278: TIGR02740 (TraF-like, TraF-like protein.)	Neg: SP(Sec/SPI) (Pr: 0.989), Pos: SP(Sec/SPI) (Pr: 0.961)	0 Y n12-19c24/25o	348	6002	WP_001439466.1			1 0 o12-32i	86	2812					0	0	WP_121343843.1			0 0 o	115	3132					0	0	WP_000031378.1	93-264: cd03023 (DsbA_Com1_like, DsbA family, Com1-like subfamily; composed of proteins similar to Com1, a 27-kDa outer membrane-associated immunoreactive protein originally found in both acute and chronic disease strains of the pathogenic bacteria Coxiella burnetti.)	Neg: SP(Sec/SPI) (Pr: 0.613), Pos: SP(Sec/SPI) (Pr: 0.600)	0 Y n11-20c25/26o	269	3850					0	0	WP_001371894.1	2-416: cl28996 (PolY, Y-family of DNA polymerases.)		0 0 o	417	4705					0	0	WP_000111290.1	17-133: cl10465 (Peptidase_S24_S26, N/A.)		0 0 o	144	5948					0	0					0	0					0	0
422	https://www.ncbi.nlm.nih.gov/nuccore/NZ_DAFLZP010000024.1?report=graph&from=42401&to=43462	PIX	1	139	1.24e-87	224	Enterobacter cloacae DSM 30054	NZ_DAFLZP010000024.1	42401	43462	-	WP_000902297.1			0 0 o	353	WP_001371950.1	46-172: pfam18143 (HAD_SAK_2, HAD domain in Swiss Army Knife RNA repair proteins.)		0 0 o	185	123	WP_000654195.1			0 0 o	168	9	WP_000494968.1	30-140: cd13400 (LT_IagB-like, Escherichia coli invasion protein IagB and similar proteins.)		0 0 o	179	763	WP_000386160.1	5-477: pfam07916 (TraG_N, TraG-like protein, N-terminal region.); 525-749: NF033849 (ser_rich_anae_1, serine-rich protein.)		6 0 i12-28o34-52i64-81o359-388i400-421o454-475i	1316	638	WP_000720274.1	1-249: cl00388 (Thioredoxin_like, Protein Disulfide Oxidoreductases and Other Proteins with a Thioredoxin fold.)	Neg: SP(Sec/SPI) (Pr: 0.983), Pos: SP(Sec/SPI) (Pr: 0.953)	0 Y n7-18c22/23o	249	1450	WP_001257292.1	33-398: pfam06122 (TraH, Conjugative relaxosome accessory transposon protein.)	Neg: SP(Sec/SPI) (Pr: 0.991), Pos: SP(Sec/SPI) (Pr: 0.988)	0 Y n12-23c29/30o	471	4597	WP_000843243.1		Neg: SP(Sec/SPI) (Pr: 0.992), Pos: SP(Sec/SPI) (Pr: 0.915)	0 Y n5-16c21/22o	130	2224	WP_000196727.1	4-278: TIGR02740 (TraF-like, TraF-like protein.)	Neg: SP(Sec/SPI) (Pr: 0.989), Pos: SP(Sec/SPI) (Pr: 0.961)	0 Y n12-19c24/25o	348	6002	WP_001439466.1			1 0 o12-32i	86	2812	WP_001140952.1			0 0 o	170	7640	WP_121343843.1			0 0 o	115	3132	WP_000004208.1			1 0 o149-170i	266	8154	WP_000031378.1	93-264: cd03023 (DsbA_Com1_like, DsbA family, Com1-like subfamily; composed of proteins similar to Com1, a 27-kDa outer membrane-associated immunoreactive protein originally found in both acute and chronic disease strains of the pathogenic bacteria Coxiella burnetti.)	Neg: SP(Sec/SPI) (Pr: 0.613), Pos: SP(Sec/SPI) (Pr: 0.600)	0 Y n11-20c25/26o	269	3850	WP_000071885.1			0 0 o	161	9714	WP_001371894.1	2-416: cl28996 (PolY, Y-family of DNA polymerases.)		0 0 o	417	4705	WP_000995978.1			0 0 o	245	10196	WP_000111290.1	17-133: cl10465 (Peptidase_S24_S26, N/A.)		0 0 o	144	5948	WP_012477394.1	108-303: pfam07514 (TraI_2, Putative helicase.)		0 Y n7-12c17/18o	1050	10937					0	0	WP_001284073.1	12-652: cl38936 (P-loop_NTPase, P-loop containing Nucleoside Triphosphate Hydrolases.)		2 0 i20-40o46-64i	694	14089
423	https://www.ncbi.nlm.nih.gov/nuccore/NZ_CP053569.1?report=graph&from=188114&to=189175	PIX	1	139	1.14e-85	225	Enterobacter cloacae MY490	NZ_CP053569.1	188114	189175	+	WP_045340370.1			0 0 o	353	WP_045340373.1	46-172: pfam18143 (HAD_SAK_2, HAD domain in Swiss Army Knife RNA repair proteins.)		0 0 o	185	123	WP_045340367.1			0 0 o	168	9	WP_000494968.1	30-140: cd13400 (LT_IagB-like, Escherichia coli invasion protein IagB and similar proteins.)		0 0 o	179	763	WP_045340366.1	5-477: pfam07916 (TraG_N, TraG-like protein, N-terminal region.); 525-758: NF033849 (ser_rich_anae_1, serine-rich protein.)		6 0 i12-28o34-52i64-81o359-388i400-421o454-475i	1316	638	WP_045340375.1	1-249: cl00388 (Thioredoxin_like, Protein Disulfide Oxidoreductases and Other Proteins with a Thioredoxin fold.)	Neg: SP(Sec/SPI) (Pr: 0.983), Pos: SP(Sec/SPI) (Pr: 0.949)	0 Y n7-18c22/23o	249	1450	WP_001257292.1	33-398: pfam06122 (TraH, Conjugative relaxosome accessory transposon protein.)	Neg: SP(Sec/SPI) (Pr: 0.991), Pos: SP(Sec/SPI) (Pr: 0.988)	0 Y n12-23c29/30o	471	4597	WP_045340377.1		Neg: SP(Sec/SPI) (Pr: 0.992), Pos: SP(Sec/SPI) (Pr: 0.917)	0 Y n5-16c21/22o	130	2224	WP_000196726.1	4-278: TIGR02740 (TraF-like, TraF-like protein.)	Neg: SP(Sec/SPI) (Pr: 0.989), Pos: SP(Sec/SPI) (Pr: 0.961)	0 Y n12-19c24/25o	348	6002	WP_052686388.1			1 0 o12-32i	86	2812	WP_001140952.1			0 0 o	170	7641	WP_235123450.1			0 0 o	151	3132	WP_000004208.1			1 0 o149-170i	266	8155	WP_072102643.1	93-264: cd03023 (DsbA_Com1_like, DsbA family, Com1-like subfamily; composed of proteins similar to Com1, a 27-kDa outer membrane-associated immunoreactive protein originally found in both acute and chronic disease strains of the pathogenic bacteria Coxiella burnetti.)	Neg: SP(Sec/SPI) (Pr: 0.613), Pos: SP(Sec/SPI) (Pr: 0.600)	0 Y n11-20c25/26o	269	3850	WP_000071885.1			0 0 o	161	9715	WP_227629130.1	32-425: cl28996 (PolY, Y-family of DNA polymerases.)		0 0 o	426	4705	WP_045340452.1			0 0 o	245	10197	WP_001062689.1	215-368: cd00796 (INT_Rci_Hp1_C, Shufflon-specific DNA recombinase Rci and Bacteriophage Hp1_like integrase, C-terminal catalytic domain.); 6-86: pfam13356 (Arm-DNA-bind_3, Arm DNA-binding domain.); 102-149: pfam14659 (Phage_int_SAM_3, Phage integrase, N-terminal SAM-like domain.)		0 0 o	399	6074	WP_227629129.1	108-303: pfam07514 (TraI_2, Putative helicase.)		0 Y n7-12c17/18o	1050	10938	WP_003092331.1	113-274: COG4804 (YhcG, Predicted nuclease of restriction endonuclease-like (RecB) superfamily, DUF1016 family [General function prediction only].); 20-156: pfam17761 (DUF1016_N, DUF1016 N-terminal domain.)		0 Y n8-19c27/28o	354	7270	WP_001284076.1	12-652: cl38936 (P-loop_NTPase, P-loop containing Nucleoside Triphosphate Hydrolases.)		2 0 i20-40o46-64i	694	14090
424	https://www.ncbi.nlm.nih.gov/nuccore/NZ_JAJAAX010000002.1?report=graph&from=211548&to=212609	PIX	1	139	1.24e-87	226	Enterobacter cloacae PC-BR56-2	NZ_JAJAAX010000002.1	211548	212609	+	WP_000902297.1			0 0 o	353	WP_001371950.1	46-172: pfam18143 (HAD_SAK_2, HAD domain in Swiss Army Knife RNA repair proteins.)		0 0 o	185	123	WP_000654195.1			0 0 o	168	9	WP_000494968.1	30-140: cd13400 (LT_IagB-like, Escherichia coli invasion protein IagB and similar proteins.)		0 0 o	179	763	WP_000386160.1	5-477: pfam07916 (TraG_N, TraG-like protein, N-terminal region.); 525-749: NF033849 (ser_rich_anae_1, serine-rich protein.)		6 0 i12-28o34-52i64-81o359-388i400-421o454-475i	1316	638	WP_000720274.1	1-249: cl00388 (Thioredoxin_like, Protein Disulfide Oxidoreductases and Other Proteins with a Thioredoxin fold.)	Neg: SP(Sec/SPI) (Pr: 0.983), Pos: SP(Sec/SPI) (Pr: 0.953)	0 Y n7-18c22/23o	249	1450	WP_001257292.1	33-398: pfam06122 (TraH, Conjugative relaxosome accessory transposon protein.)	Neg: SP(Sec/SPI) (Pr: 0.991), Pos: SP(Sec/SPI) (Pr: 0.988)	0 Y n12-23c29/30o	471	4597	WP_000843243.1		Neg: SP(Sec/SPI) (Pr: 0.992), Pos: SP(Sec/SPI) (Pr: 0.915)	0 Y n5-16c21/22o	130	2224	WP_000196727.1	4-278: TIGR02740 (TraF-like, TraF-like protein.)	Neg: SP(Sec/SPI) (Pr: 0.989), Pos: SP(Sec/SPI) (Pr: 0.961)	0 Y n12-19c24/25o	348	6002	WP_001439466.1			1 0 o12-32i	86	2812	WP_001140952.1			0 0 o	170	7640	WP_121343843.1			0 0 o	115	3132	WP_000004208.1			1 0 o149-170i	266	8154	WP_000031378.1	93-264: cd03023 (DsbA_Com1_like, DsbA family, Com1-like subfamily; composed of proteins similar to Com1, a 27-kDa outer membrane-associated immunoreactive protein originally found in both acute and chronic disease strains of the pathogenic bacteria Coxiella burnetti.)	Neg: SP(Sec/SPI) (Pr: 0.613), Pos: SP(Sec/SPI) (Pr: 0.600)	0 Y n11-20c25/26o	269	3850	WP_000071885.1			0 0 o	161	9714	WP_001371894.1	2-416: cl28996 (PolY, Y-family of DNA polymerases.)		0 0 o	417	4705	WP_000995978.1			0 0 o	245	10196	WP_000111290.1	17-133: cl10465 (Peptidase_S24_S26, N/A.)		0 0 o	144	5948	WP_012477394.1	108-303: pfam07514 (TraI_2, Putative helicase.)		0 Y n7-12c17/18o	1050	10937	WP_000926374.1			0 0 o	202	6576	WP_001284073.1	12-652: cl38936 (P-loop_NTPase, P-loop containing Nucleoside Triphosphate Hydrolases.)		2 0 i20-40o46-64i	694	14089
425	https://www.ncbi.nlm.nih.gov/nuccore/NZ_JAMHKO010000003.1?report=graph&from=194528&to=195589	PIX	1	139	1.24e-87	230	Enterobacter cloacae K425-1	NZ_JAMHKO010000003.1	194528	195589	+	WP_000902297.1			0 0 o	353	WP_001371950.1	46-172: pfam18143 (HAD_SAK_2, HAD domain in Swiss Army Knife RNA repair proteins.)		0 0 o	185	123	WP_000654195.1			0 0 o	168	9	WP_000494968.1	30-140: cd13400 (LT_IagB-like, Escherichia coli invasion protein IagB and similar proteins.)		0 0 o	179	763	WP_000386160.1	5-477: pfam07916 (TraG_N, TraG-like protein, N-terminal region.); 525-749: NF033849 (ser_rich_anae_1, serine-rich protein.)		6 0 i12-28o34-52i64-81o359-388i400-421o454-475i	1316	638	WP_000720274.1	1-249: cl00388 (Thioredoxin_like, Protein Disulfide Oxidoreductases and Other Proteins with a Thioredoxin fold.)	Neg: SP(Sec/SPI) (Pr: 0.983), Pos: SP(Sec/SPI) (Pr: 0.953)	0 Y n7-18c22/23o	249	1450	WP_001257292.1	33-398: pfam06122 (TraH, Conjugative relaxosome accessory transposon protein.)	Neg: SP(Sec/SPI) (Pr: 0.991), Pos: SP(Sec/SPI) (Pr: 0.988)	0 Y n12-23c29/30o	471	4597	WP_000843243.1		Neg: SP(Sec/SPI) (Pr: 0.992), Pos: SP(Sec/SPI) (Pr: 0.915)	0 Y n5-16c21/22o	130	2224	WP_000196727.1	4-278: TIGR02740 (TraF-like, TraF-like protein.)	Neg: SP(Sec/SPI) (Pr: 0.989), Pos: SP(Sec/SPI) (Pr: 0.961)	0 Y n12-19c24/25o	348	6002	WP_001439466.1			1 0 o12-32i	86	2812	WP_001140952.1			0 0 o	170	7640	WP_223230168.1			0 0 o	151	3132	WP_000004208.1			1 0 o149-170i	266	8154	WP_000031378.1	93-264: cd03023 (DsbA_Com1_like, DsbA family, Com1-like subfamily; composed of proteins similar to Com1, a 27-kDa outer membrane-associated immunoreactive protein originally found in both acute and chronic disease strains of the pathogenic bacteria Coxiella burnetti.)	Neg: SP(Sec/SPI) (Pr: 0.613), Pos: SP(Sec/SPI) (Pr: 0.600)	0 Y n11-20c25/26o	269	3850	WP_000071885.1			0 0 o	161	9714	WP_001371894.1	2-416: cl28996 (PolY, Y-family of DNA polymerases.)		0 0 o	417	4705	WP_000995978.1			0 0 o	245	10196	WP_000111290.1	17-133: cl10465 (Peptidase_S24_S26, N/A.)		0 0 o	144	5948	WP_012477394.1	108-303: pfam07514 (TraI_2, Putative helicase.)		0 Y n7-12c17/18o	1050	10937	WP_095033700.1	8-207: NF033558 (transpos_IS1, IS1 family transposase.)		0 0 o	232	6708	WP_001284073.1	12-652: cl38936 (P-loop_NTPase, P-loop containing Nucleoside Triphosphate Hydrolases.)		2 0 i20-40o46-64i	694	14089
426	https://www.ncbi.nlm.nih.gov/nuccore/NZ_FJYH01000040.1?report=graph&from=23086&to=24147	PIX	1	139	1.24e-87	231	Enterobacter cloacae e1340	NZ_FJYH01000040.1	23086	24147	-	WP_000902297.1			0 0 o	353	WP_001371950.1	46-172: pfam18143 (HAD_SAK_2, HAD domain in Swiss Army Knife RNA repair proteins.)		0 0 o	185	123	WP_000654195.1			0 0 o	168	9	WP_000494968.1	30-140: cd13400 (LT_IagB-like, Escherichia coli invasion protein IagB and similar proteins.)		0 0 o	179	763	WP_000386160.1	5-477: pfam07916 (TraG_N, TraG-like protein, N-terminal region.); 525-749: NF033849 (ser_rich_anae_1, serine-rich protein.)		6 0 i12-28o34-52i64-81o359-388i400-421o454-475i	1316	638	WP_000720274.1	1-249: cl00388 (Thioredoxin_like, Protein Disulfide Oxidoreductases and Other Proteins with a Thioredoxin fold.)	Neg: SP(Sec/SPI) (Pr: 0.983), Pos: SP(Sec/SPI) (Pr: 0.953)	0 Y n7-18c22/23o	249	1450	WP_001257292.1	33-398: pfam06122 (TraH, Conjugative relaxosome accessory transposon protein.)	Neg: SP(Sec/SPI) (Pr: 0.991), Pos: SP(Sec/SPI) (Pr: 0.988)	0 Y n12-23c29/30o	471	4597	WP_000843243.1		Neg: SP(Sec/SPI) (Pr: 0.992), Pos: SP(Sec/SPI) (Pr: 0.915)	0 Y n5-16c21/22o	130	2224	WP_000196727.1	4-278: TIGR02740 (TraF-like, TraF-like protein.)	Neg: SP(Sec/SPI) (Pr: 0.989), Pos: SP(Sec/SPI) (Pr: 0.961)	0 Y n12-19c24/25o	348	6002	WP_001439466.1			1 0 o12-32i	86	2812	WP_001140952.1			0 0 o	170	7640	WP_223230168.1			0 0 o	151	3132	WP_000004208.1			1 0 o149-170i	266	8154	WP_000031378.1	93-264: cd03023 (DsbA_Com1_like, DsbA family, Com1-like subfamily; composed of proteins similar to Com1, a 27-kDa outer membrane-associated immunoreactive protein originally found in both acute and chronic disease strains of the pathogenic bacteria Coxiella burnetti.)	Neg: SP(Sec/SPI) (Pr: 0.613), Pos: SP(Sec/SPI) (Pr: 0.600)	0 Y n11-20c25/26o	269	3850	WP_000071885.1			0 0 o	161	9714	WP_001371894.1	2-416: cl28996 (PolY, Y-family of DNA polymerases.)		0 0 o	417	4705	WP_033487927.1			0 0 o	245	10196	WP_000111290.1	17-133: cl10465 (Peptidase_S24_S26, N/A.)		0 0 o	144	5948	WP_012477394.1	108-303: pfam07514 (TraI_2, Putative helicase.)		0 Y n7-12c17/18o	1050	10937					0	0	WP_001284073.1	12-652: cl38936 (P-loop_NTPase, P-loop containing Nucleoside Triphosphate Hydrolases.)		2 0 i20-40o46-64i	694	14089
427	https://www.ncbi.nlm.nih.gov/nuccore/NZ_FKEG01000013.1?report=graph&from=46751&to=47812	PIX	1	139	1.24e-87	236	Enterobacter cloacae e483	NZ_FKEG01000013.1	46751	47812	-	WP_000902297.1			0 0 o	353	WP_001371950.1	46-172: pfam18143 (HAD_SAK_2, HAD domain in Swiss Army Knife RNA repair proteins.)		0 0 o	185	123	WP_000654195.1			0 0 o	168	9	WP_063857954.1	13-123: cd13400 (LT_IagB-like, Escherichia coli invasion protein IagB and similar proteins.)		0 0 o	162	763	WP_000386160.1	5-477: pfam07916 (TraG_N, TraG-like protein, N-terminal region.); 525-749: NF033849 (ser_rich_anae_1, serine-rich protein.)		6 0 i12-28o34-52i64-81o359-388i400-421o454-475i	1316	638	WP_225541151.1			0 0 o	22	1290	WP_001257292.1	33-398: pfam06122 (TraH, Conjugative relaxosome accessory transposon protein.)	Neg: SP(Sec/SPI) (Pr: 0.991), Pos: SP(Sec/SPI) (Pr: 0.988)	0 Y n12-23c29/30o	471	4597					0	0	WP_000196727.1	4-278: TIGR02740 (TraF-like, TraF-like protein.)	Neg: SP(Sec/SPI) (Pr: 0.989), Pos: SP(Sec/SPI) (Pr: 0.961)	0 Y n12-19c24/25o	348	6002					0	0	WP_001140952.1			0 0 o	170	7640					0	0	WP_000004208.1			1 0 o149-170i	266	8154					0	0	WP_000071885.1			0 0 o	161	9714					0	0	WP_033487927.1			0 0 o	245	10196					0	0	WP_012477394.1	108-303: pfam07514 (TraI_2, Putative helicase.)		0 Y n7-12c17/18o	1050	10937					0	0	WP_001284073.1	12-652: cl38936 (P-loop_NTPase, P-loop containing Nucleoside Triphosphate Hydrolases.)		2 0 i20-40o46-64i	694	14089
428	https://www.ncbi.nlm.nih.gov/nuccore/NZ_FKHQ01000026.1?report=graph&from=37904&to=38965	PIX	1	139	1.24e-87	238	Enterobacter cloacae e912	NZ_FKHQ01000026.1	37904	38965	-	WP_000902297.1			0 0 o	353	WP_001371950.1	46-172: pfam18143 (HAD_SAK_2, HAD domain in Swiss Army Knife RNA repair proteins.)		0 0 o	185	123	WP_000654195.1			0 0 o	168	9	WP_000494968.1	30-140: cd13400 (LT_IagB-like, Escherichia coli invasion protein IagB and similar proteins.)		0 0 o	179	763	WP_000386160.1	5-477: pfam07916 (TraG_N, TraG-like protein, N-terminal region.); 525-749: NF033849 (ser_rich_anae_1, serine-rich protein.)		6 0 i12-28o34-52i64-81o359-388i400-421o454-475i	1316	638	WP_000720274.1	1-249: cl00388 (Thioredoxin_like, Protein Disulfide Oxidoreductases and Other Proteins with a Thioredoxin fold.)	Neg: SP(Sec/SPI) (Pr: 0.983), Pos: SP(Sec/SPI) (Pr: 0.953)	0 Y n7-18c22/23o	249	1450	WP_001257292.1	33-398: pfam06122 (TraH, Conjugative relaxosome accessory transposon protein.)	Neg: SP(Sec/SPI) (Pr: 0.991), Pos: SP(Sec/SPI) (Pr: 0.988)	0 Y n12-23c29/30o	471	4597	WP_000843243.1		Neg: SP(Sec/SPI) (Pr: 0.992), Pos: SP(Sec/SPI) (Pr: 0.915)	0 Y n5-16c21/22o	130	2224	WP_000196727.1	4-278: TIGR02740 (TraF-like, TraF-like protein.)	Neg: SP(Sec/SPI) (Pr: 0.989), Pos: SP(Sec/SPI) (Pr: 0.961)	0 Y n12-19c24/25o	348	6002	WP_001439466.1			1 0 o12-32i	86	2812	WP_001140952.1			0 0 o	170	7640	WP_223230168.1			0 0 o	151	3132	WP_000004208.1			1 0 o149-170i	266	8154	WP_000031378.1	93-264: cd03023 (DsbA_Com1_like, DsbA family, Com1-like subfamily; composed of proteins similar to Com1, a 27-kDa outer membrane-associated immunoreactive protein originally found in both acute and chronic disease strains of the pathogenic bacteria Coxiella burnetti.)	Neg: SP(Sec/SPI) (Pr: 0.613), Pos: SP(Sec/SPI) (Pr: 0.600)	0 Y n11-20c25/26o	269	3850	WP_000071885.1			0 0 o	161	9714	WP_001371894.1	2-416: cl28996 (PolY, Y-family of DNA polymerases.)		0 0 o	417	4705	WP_033487927.1			0 0 o	245	10196	WP_000111290.1	17-133: cl10465 (Peptidase_S24_S26, N/A.)		0 0 o	144	5948	WP_012477394.1	108-303: pfam07514 (TraI_2, Putative helicase.)		0 Y n7-12c17/18o	1050	10937					0	0	WP_001284073.1	12-652: cl38936 (P-loop_NTPase, P-loop containing Nucleoside Triphosphate Hydrolases.)		2 0 i20-40o46-64i	694	14089
429	https://www.ncbi.nlm.nih.gov/nuccore/NZ_CACTIK010000146.1?report=graph&from=44612&to=45673	PIX	1	139	1.24e-87	239	Enterobacter cloacae KR2728	NZ_CACTIK010000146.1	44612	45673	-	WP_000902297.1			0 0 o	353	WP_001371950.1	46-172: pfam18143 (HAD_SAK_2, HAD domain in Swiss Army Knife RNA repair proteins.)		0 0 o	185	123	WP_000654195.1			0 0 o	168	9	WP_000494968.1	30-140: cd13400 (LT_IagB-like, Escherichia coli invasion protein IagB and similar proteins.)		0 0 o	179	763	WP_000386160.1	5-477: pfam07916 (TraG_N, TraG-like protein, N-terminal region.); 525-749: NF033849 (ser_rich_anae_1, serine-rich protein.)		6 0 i12-28o34-52i64-81o359-388i400-421o454-475i	1316	638	WP_000720274.1	1-249: cl00388 (Thioredoxin_like, Protein Disulfide Oxidoreductases and Other Proteins with a Thioredoxin fold.)	Neg: SP(Sec/SPI) (Pr: 0.983), Pos: SP(Sec/SPI) (Pr: 0.953)	0 Y n7-18c22/23o	249	1450	WP_001257292.1	33-398: pfam06122 (TraH, Conjugative relaxosome accessory transposon protein.)	Neg: SP(Sec/SPI) (Pr: 0.991), Pos: SP(Sec/SPI) (Pr: 0.988)	0 Y n12-23c29/30o	471	4597	WP_000843243.1		Neg: SP(Sec/SPI) (Pr: 0.992), Pos: SP(Sec/SPI) (Pr: 0.915)	0 Y n5-16c21/22o	130	2224	WP_000196727.1	4-278: TIGR02740 (TraF-like, TraF-like protein.)	Neg: SP(Sec/SPI) (Pr: 0.989), Pos: SP(Sec/SPI) (Pr: 0.961)	0 Y n12-19c24/25o	348	6002	WP_001439466.1			1 0 o12-32i	86	2812	WP_001140952.1			0 0 o	170	7640	WP_223230168.1			0 0 o	151	3132	WP_000004208.1			1 0 o149-170i	266	8154	WP_000031378.1	93-264: cd03023 (DsbA_Com1_like, DsbA family, Com1-like subfamily; composed of proteins similar to Com1, a 27-kDa outer membrane-associated immunoreactive protein originally found in both acute and chronic disease strains of the pathogenic bacteria Coxiella burnetti.)	Neg: SP(Sec/SPI) (Pr: 0.613), Pos: SP(Sec/SPI) (Pr: 0.600)	0 Y n11-20c25/26o	269	3850	WP_000071885.1			0 0 o	161	9714	WP_001371894.1	2-416: cl28996 (PolY, Y-family of DNA polymerases.)		0 0 o	417	4705	WP_000995978.1			0 0 o	245	10196	WP_000111290.1	17-133: cl10465 (Peptidase_S24_S26, N/A.)		0 0 o	144	5948	WP_012477394.1	108-303: pfam07514 (TraI_2, Putative helicase.)		0 Y n7-12c17/18o	1050	10937	WP_000179198.1	8-66: NF033558 (transpos_IS1, IS1 family transposase.)		0 0 o	66	6708	WP_001284073.1	12-652: cl38936 (P-loop_NTPase, P-loop containing Nucleoside Triphosphate Hydrolases.)		2 0 i20-40o46-64i	694	14089
430	https://www.ncbi.nlm.nih.gov/nuccore/NZ_CAJNNI010000002.1?report=graph&from=308042&to=309103	PIX	1	139	1.24e-87	240	Enterobacter cloacae 24	NZ_CAJNNI010000002.1	308042	309103	-	WP_000902297.1			0 0 o	353	WP_001371950.1	46-172: pfam18143 (HAD_SAK_2, HAD domain in Swiss Army Knife RNA repair proteins.)		0 0 o	185	123	WP_000654195.1			0 0 o	168	9	WP_000494968.1	30-140: cd13400 (LT_IagB-like, Escherichia coli invasion protein IagB and similar proteins.)		0 0 o	179	763	WP_000386160.1	5-477: pfam07916 (TraG_N, TraG-like protein, N-terminal region.); 525-749: NF033849 (ser_rich_anae_1, serine-rich protein.)		6 0 i12-28o34-52i64-81o359-388i400-421o454-475i	1316	638	WP_000720274.1	1-249: cl00388 (Thioredoxin_like, Protein Disulfide Oxidoreductases and Other Proteins with a Thioredoxin fold.)	Neg: SP(Sec/SPI) (Pr: 0.983), Pos: SP(Sec/SPI) (Pr: 0.953)	0 Y n7-18c22/23o	249	1450	WP_001257292.1	33-398: pfam06122 (TraH, Conjugative relaxosome accessory transposon protein.)	Neg: SP(Sec/SPI) (Pr: 0.991), Pos: SP(Sec/SPI) (Pr: 0.988)	0 Y n12-23c29/30o	471	4597	WP_000843243.1		Neg: SP(Sec/SPI) (Pr: 0.992), Pos: SP(Sec/SPI) (Pr: 0.915)	0 Y n5-16c21/22o	130	2224	WP_000196727.1	4-278: TIGR02740 (TraF-like, TraF-like protein.)	Neg: SP(Sec/SPI) (Pr: 0.989), Pos: SP(Sec/SPI) (Pr: 0.961)	0 Y n12-19c24/25o	348	6002	WP_001439466.1			1 0 o12-32i	86	2812	WP_001140952.1			0 0 o	170	7640	WP_121343843.1			0 0 o	115	3132	WP_022649395.1	24-311: NF033579 (transpos_IS5_2, IS5 family transposase.)		0 0 o	322	8307	WP_000031378.1	93-264: cd03023 (DsbA_Com1_like, DsbA family, Com1-like subfamily; composed of proteins similar to Com1, a 27-kDa outer membrane-associated immunoreactive protein originally found in both acute and chronic disease strains of the pathogenic bacteria Coxiella burnetti.)	Neg: SP(Sec/SPI) (Pr: 0.613), Pos: SP(Sec/SPI) (Pr: 0.600)	0 Y n11-20c25/26o	269	3850	WP_230159915.1			1 0 o149-170i	239	9301	WP_001371894.1	2-416: cl28996 (PolY, Y-family of DNA polymerases.)		0 0 o	417	4705	WP_000071885.1			0 0 o	161	10780	WP_000111290.1	17-133: cl10465 (Peptidase_S24_S26, N/A.)		0 0 o	144	5948	WP_000995978.1			0 0 o	245	11262	WP_004178082.1	80-452: TIGR04416 (group_II_RT_mat, group II intron reverse transcriptase/maturase.)		0 0 o	495	6784	WP_012477394.1	108-303: pfam07514 (TraI_2, Putative helicase.)		0 Y n7-12c17/18o	1050	12003
431	https://www.ncbi.nlm.nih.gov/nuccore/NZ_CAJNNN010000002.1?report=graph&from=306976&to=308037	PIX	1	139	1.24e-87	241	Enterobacter cloacae 24	NZ_CAJNNN010000002.1	306976	308037	-	WP_000902297.1			0 0 o	353	WP_001371950.1	46-172: pfam18143 (HAD_SAK_2, HAD domain in Swiss Army Knife RNA repair proteins.)		0 0 o	185	123	WP_000654195.1			0 0 o	168	9	WP_000494968.1	30-140: cd13400 (LT_IagB-like, Escherichia coli invasion protein IagB and similar proteins.)		0 0 o	179	763	WP_000386160.1	5-477: pfam07916 (TraG_N, TraG-like protein, N-terminal region.); 525-749: NF033849 (ser_rich_anae_1, serine-rich protein.)		6 0 i12-28o34-52i64-81o359-388i400-421o454-475i	1316	638	WP_000720274.1	1-249: cl00388 (Thioredoxin_like, Protein Disulfide Oxidoreductases and Other Proteins with a Thioredoxin fold.)	Neg: SP(Sec/SPI) (Pr: 0.983), Pos: SP(Sec/SPI) (Pr: 0.953)	0 Y n7-18c22/23o	249	1450	WP_001257292.1	33-398: pfam06122 (TraH, Conjugative relaxosome accessory transposon protein.)	Neg: SP(Sec/SPI) (Pr: 0.991), Pos: SP(Sec/SPI) (Pr: 0.988)	0 Y n12-23c29/30o	471	4597	WP_000843243.1		Neg: SP(Sec/SPI) (Pr: 0.992), Pos: SP(Sec/SPI) (Pr: 0.915)	0 Y n5-16c21/22o	130	2224	WP_000196727.1	4-278: TIGR02740 (TraF-like, TraF-like protein.)	Neg: SP(Sec/SPI) (Pr: 0.989), Pos: SP(Sec/SPI) (Pr: 0.961)	0 Y n12-19c24/25o	348	6002	WP_001439466.1			1 0 o12-32i	86	2812	WP_001140952.1			0 0 o	170	7640	WP_121343843.1			0 0 o	115	3132	WP_000004208.1			1 0 o149-170i	266	8154	WP_000031378.1	93-264: cd03023 (DsbA_Com1_like, DsbA family, Com1-like subfamily; composed of proteins similar to Com1, a 27-kDa outer membrane-associated immunoreactive protein originally found in both acute and chronic disease strains of the pathogenic bacteria Coxiella burnetti.)	Neg: SP(Sec/SPI) (Pr: 0.613), Pos: SP(Sec/SPI) (Pr: 0.600)	0 Y n11-20c25/26o	269	3850	WP_000071885.1			0 0 o	161	9714	WP_001371894.1	2-416: cl28996 (PolY, Y-family of DNA polymerases.)		0 0 o	417	4705	WP_000995978.1			0 0 o	245	10196	WP_000111290.1	17-133: cl10465 (Peptidase_S24_S26, N/A.)		0 0 o	144	5948	WP_012477394.1	108-303: pfam07514 (TraI_2, Putative helicase.)		0 Y n7-12c17/18o	1050	10937	WP_004178082.1	80-452: TIGR04416 (group_II_RT_mat, group II intron reverse transcriptase/maturase.)		0 0 o	495	6784	WP_001284073.1	12-652: cl38936 (P-loop_NTPase, P-loop containing Nucleoside Triphosphate Hydrolases.)		2 0 i20-40o46-64i	694	14089
432	https://www.ncbi.nlm.nih.gov/nuccore/NZ_OW967389.1?report=graph&from=129001&to=130062	PIX	1	139	1.24e-87	242	Enterobacter cloacae 114	NZ_OW967389.1	129001	130062	+	WP_000902297.1			0 0 o	353	WP_001371950.1	46-172: pfam18143 (HAD_SAK_2, HAD domain in Swiss Army Knife RNA repair proteins.)		0 0 o	185	123	WP_000654195.1			0 0 o	168	9	WP_000494968.1	30-140: cd13400 (LT_IagB-like, Escherichia coli invasion protein IagB and similar proteins.)		0 0 o	179	763	WP_000386160.1	5-477: pfam07916 (TraG_N, TraG-like protein, N-terminal region.); 525-749: NF033849 (ser_rich_anae_1, serine-rich protein.)		6 0 i12-28o34-52i64-81o359-388i400-421o454-475i	1316	638	WP_000720274.1	1-249: cl00388 (Thioredoxin_like, Protein Disulfide Oxidoreductases and Other Proteins with a Thioredoxin fold.)	Neg: SP(Sec/SPI) (Pr: 0.983), Pos: SP(Sec/SPI) (Pr: 0.953)	0 Y n7-18c22/23o	249	1450	WP_001257292.1	33-398: pfam06122 (TraH, Conjugative relaxosome accessory transposon protein.)	Neg: SP(Sec/SPI) (Pr: 0.991), Pos: SP(Sec/SPI) (Pr: 0.988)	0 Y n12-23c29/30o	471	4597	WP_000843243.1		Neg: SP(Sec/SPI) (Pr: 0.992), Pos: SP(Sec/SPI) (Pr: 0.915)	0 Y n5-16c21/22o	130	2224	WP_000196727.1	4-278: TIGR02740 (TraF-like, TraF-like protein.)	Neg: SP(Sec/SPI) (Pr: 0.989), Pos: SP(Sec/SPI) (Pr: 0.961)	0 Y n12-19c24/25o	348	6002	WP_001439466.1			1 0 o12-32i	86	2812	WP_001140952.1			0 0 o	170	7640	WP_223230168.1			0 0 o	151	3132	WP_000004208.1			1 0 o149-170i	266	8154	WP_000031378.1	93-264: cd03023 (DsbA_Com1_like, DsbA family, Com1-like subfamily; composed of proteins similar to Com1, a 27-kDa outer membrane-associated immunoreactive protein originally found in both acute and chronic disease strains of the pathogenic bacteria Coxiella burnetti.)	Neg: SP(Sec/SPI) (Pr: 0.613), Pos: SP(Sec/SPI) (Pr: 0.600)	0 Y n11-20c25/26o	269	3850	WP_000071885.1			0 0 o	161	9714	WP_001371894.1	2-416: cl28996 (PolY, Y-family of DNA polymerases.)		0 0 o	417	4705	WP_000995978.1			0 0 o	245	10196	WP_000111290.1	17-133: cl10465 (Peptidase_S24_S26, N/A.)		0 0 o	144	5948	WP_012477394.1	108-303: pfam07514 (TraI_2, Putative helicase.)		0 Y n7-12c17/18o	1050	10937	WP_000926374.1			0 0 o	202	6576	WP_001284073.1	12-652: cl38936 (P-loop_NTPase, P-loop containing Nucleoside Triphosphate Hydrolases.)		2 0 i20-40o46-64i	694	14089
433	https://www.ncbi.nlm.nih.gov/nuccore/NZ_CAJNRZ010000002.1?report=graph&from=213489&to=214550	PIX	1	139	1.24e-87	243	Enterobacter cloacae 182	NZ_CAJNRZ010000002.1	213489	214550	+	WP_000902297.1			0 0 o	353	WP_001371950.1	46-172: pfam18143 (HAD_SAK_2, HAD domain in Swiss Army Knife RNA repair proteins.)		0 0 o	185	123	WP_000654195.1			0 0 o	168	9	WP_000494968.1	30-140: cd13400 (LT_IagB-like, Escherichia coli invasion protein IagB and similar proteins.)		0 0 o	179	763	WP_000386160.1	5-477: pfam07916 (TraG_N, TraG-like protein, N-terminal region.); 525-749: NF033849 (ser_rich_anae_1, serine-rich protein.)		6 0 i12-28o34-52i64-81o359-388i400-421o454-475i	1316	638	WP_000720274.1	1-249: cl00388 (Thioredoxin_like, Protein Disulfide Oxidoreductases and Other Proteins with a Thioredoxin fold.)	Neg: SP(Sec/SPI) (Pr: 0.983), Pos: SP(Sec/SPI) (Pr: 0.953)	0 Y n7-18c22/23o	249	1450	WP_001257292.1	33-398: pfam06122 (TraH, Conjugative relaxosome accessory transposon protein.)	Neg: SP(Sec/SPI) (Pr: 0.991), Pos: SP(Sec/SPI) (Pr: 0.988)	0 Y n12-23c29/30o	471	4597	WP_000843243.1		Neg: SP(Sec/SPI) (Pr: 0.992), Pos: SP(Sec/SPI) (Pr: 0.915)	0 Y n5-16c21/22o	130	2224	WP_000196727.1	4-278: TIGR02740 (TraF-like, TraF-like protein.)	Neg: SP(Sec/SPI) (Pr: 0.989), Pos: SP(Sec/SPI) (Pr: 0.961)	0 Y n12-19c24/25o	348	6002	WP_001439466.1			1 0 o12-32i	86	2812	WP_001140952.1			0 0 o	170	7640	WP_159187369.1			0 0 o	63	3132	WP_000004208.1			1 0 o149-170i	266	8154	WP_000031378.1	93-264: cd03023 (DsbA_Com1_like, DsbA family, Com1-like subfamily; composed of proteins similar to Com1, a 27-kDa outer membrane-associated immunoreactive protein originally found in both acute and chronic disease strains of the pathogenic bacteria Coxiella burnetti.)	Neg: SP(Sec/SPI) (Pr: 0.613), Pos: SP(Sec/SPI) (Pr: 0.600)	0 Y n11-20c25/26o	269	3850	WP_000071885.1			0 0 o	161	9714	WP_001371894.1	2-416: cl28996 (PolY, Y-family of DNA polymerases.)		0 0 o	417	4705	WP_000995978.1			0 0 o	245	10196	WP_000111290.1	17-133: cl10465 (Peptidase_S24_S26, N/A.)		0 0 o	144	5948	WP_012477394.1	108-303: pfam07514 (TraI_2, Putative helicase.)		0 Y n7-12c17/18o	1050	10937	WP_000926374.1			0 0 o	202	6576	WP_001284073.1	12-652: cl38936 (P-loop_NTPase, P-loop containing Nucleoside Triphosphate Hydrolases.)		2 0 i20-40o46-64i	694	14089
434	https://www.ncbi.nlm.nih.gov/nuccore/NZ_OW968418.1?report=graph&from=190743&to=191804	PIX	1	139	1.24e-87	244	Enterobacter cloacae 764	NZ_OW968418.1	190743	191804	+	WP_000902297.1			0 0 o	353	WP_001371950.1	46-172: pfam18143 (HAD_SAK_2, HAD domain in Swiss Army Knife RNA repair proteins.)		0 0 o	185	123	WP_000654195.1			0 0 o	168	9	WP_000494968.1	30-140: cd13400 (LT_IagB-like, Escherichia coli invasion protein IagB and similar proteins.)		0 0 o	179	763	WP_000386160.1	5-477: pfam07916 (TraG_N, TraG-like protein, N-terminal region.); 525-749: NF033849 (ser_rich_anae_1, serine-rich protein.)		6 0 i12-28o34-52i64-81o359-388i400-421o454-475i	1316	638	WP_000720274.1	1-249: cl00388 (Thioredoxin_like, Protein Disulfide Oxidoreductases and Other Proteins with a Thioredoxin fold.)	Neg: SP(Sec/SPI) (Pr: 0.983), Pos: SP(Sec/SPI) (Pr: 0.953)	0 Y n7-18c22/23o	249	1450	WP_001257292.1	33-398: pfam06122 (TraH, Conjugative relaxosome accessory transposon protein.)	Neg: SP(Sec/SPI) (Pr: 0.991), Pos: SP(Sec/SPI) (Pr: 0.988)	0 Y n12-23c29/30o	471	4597	WP_000843243.1		Neg: SP(Sec/SPI) (Pr: 0.992), Pos: SP(Sec/SPI) (Pr: 0.915)	0 Y n5-16c21/22o	130	2224	WP_000196727.1	4-278: TIGR02740 (TraF-like, TraF-like protein.)	Neg: SP(Sec/SPI) (Pr: 0.989), Pos: SP(Sec/SPI) (Pr: 0.961)	0 Y n12-19c24/25o	348	6002	WP_001439466.1			1 0 o12-32i	86	2812	WP_001140952.1			0 0 o	170	7640	WP_121343843.1			0 0 o	115	3132	WP_000004208.1			1 0 o149-170i	266	8154	WP_000031378.1	93-264: cd03023 (DsbA_Com1_like, DsbA family, Com1-like subfamily; composed of proteins similar to Com1, a 27-kDa outer membrane-associated immunoreactive protein originally found in both acute and chronic disease strains of the pathogenic bacteria Coxiella burnetti.)	Neg: SP(Sec/SPI) (Pr: 0.613), Pos: SP(Sec/SPI) (Pr: 0.600)	0 Y n11-20c25/26o	269	3850	WP_000071885.1			0 0 o	161	9714	WP_001371894.1	2-416: cl28996 (PolY, Y-family of DNA polymerases.)		0 0 o	417	4705	WP_000995978.1			0 0 o	245	10196	WP_000111290.1	17-133: cl10465 (Peptidase_S24_S26, N/A.)		0 0 o	144	5948	WP_012477394.1	108-303: pfam07514 (TraI_2, Putative helicase.)		0 Y n7-12c17/18o	1050	10937	WP_000926374.1			0 0 o	202	6576	WP_001284073.1	12-652: cl38936 (P-loop_NTPase, P-loop containing Nucleoside Triphosphate Hydrolases.)		2 0 i20-40o46-64i	694	14089
435	https://www.ncbi.nlm.nih.gov/nuccore/NZ_LFXU01000021.1?report=graph&from=35950&to=37011	PIX	1	139	1.24e-87	248	Escherichia coli SN5	NZ_LFXU01000021.1	35950	37011	-	WP_000902297.1			0 0 o	353	WP_001371950.1	46-172: pfam18143 (HAD_SAK_2, HAD domain in Swiss Army Knife RNA repair proteins.)		0 0 o	185	123	WP_000654195.1			0 0 o	168	9	WP_000494968.1	30-140: cd13400 (LT_IagB-like, Escherichia coli invasion protein IagB and similar proteins.)		0 0 o	179	763	WP_000386160.1	5-477: pfam07916 (TraG_N, TraG-like protein, N-terminal region.); 525-749: NF033849 (ser_rich_anae_1, serine-rich protein.)		6 0 i12-28o34-52i64-81o359-388i400-421o454-475i	1316	638	WP_000720274.1	1-249: cl00388 (Thioredoxin_like, Protein Disulfide Oxidoreductases and Other Proteins with a Thioredoxin fold.)	Neg: SP(Sec/SPI) (Pr: 0.983), Pos: SP(Sec/SPI) (Pr: 0.953)	0 Y n7-18c22/23o	249	1450	WP_001257292.1	33-398: pfam06122 (TraH, Conjugative relaxosome accessory transposon protein.)	Neg: SP(Sec/SPI) (Pr: 0.991), Pos: SP(Sec/SPI) (Pr: 0.988)	0 Y n12-23c29/30o	471	4597	WP_000843243.1		Neg: SP(Sec/SPI) (Pr: 0.992), Pos: SP(Sec/SPI) (Pr: 0.915)	0 Y n5-16c21/22o	130	2224	WP_000196727.1	4-278: TIGR02740 (TraF-like, TraF-like protein.)	Neg: SP(Sec/SPI) (Pr: 0.989), Pos: SP(Sec/SPI) (Pr: 0.961)	0 Y n12-19c24/25o	348	6002	WP_001439466.1			1 0 o12-32i	86	2812	WP_001140952.1			0 0 o	170	7640	WP_121343843.1			0 0 o	115	3132	WP_000004208.1			1 0 o149-170i	266	8154	WP_000031378.1	93-264: cd03023 (DsbA_Com1_like, DsbA family, Com1-like subfamily; composed of proteins similar to Com1, a 27-kDa outer membrane-associated immunoreactive protein originally found in both acute and chronic disease strains of the pathogenic bacteria Coxiella burnetti.)	Neg: SP(Sec/SPI) (Pr: 0.613), Pos: SP(Sec/SPI) (Pr: 0.600)	0 Y n11-20c25/26o	269	3850	WP_000071885.1			0 0 o	161	9714	WP_001371894.1	2-416: cl28996 (PolY, Y-family of DNA polymerases.)		0 0 o	417	4705	WP_033487927.1			0 0 o	245	10196	WP_000111290.1	17-133: cl10465 (Peptidase_S24_S26, N/A.)		0 0 o	144	5948	WP_012477394.1	108-303: pfam07514 (TraI_2, Putative helicase.)		0 Y n7-12c17/18o	1050	10937					0	6708	WP_001284073.1	12-652: cl38936 (P-loop_NTPase, P-loop containing Nucleoside Triphosphate Hydrolases.)		2 0 i20-40o46-64i	694	14089
436	https://www.ncbi.nlm.nih.gov/nuccore/NZ_CXYF01000004.1?report=graph&from=158198&to=159259	PIX	1	139	1.24e-87	249	Escherichia coli YS river water	NZ_CXYF01000004.1	158198	159259	+	WP_000902297.1			0 0 o	353	WP_001371950.1	46-172: pfam18143 (HAD_SAK_2, HAD domain in Swiss Army Knife RNA repair proteins.)		0 0 o	185	123	WP_053266392.1			0 0 o	168	9	WP_000494968.1	30-140: cd13400 (LT_IagB-like, Escherichia coli invasion protein IagB and similar proteins.)		0 0 o	179	763	WP_045899620.1	5-477: pfam07916 (TraG_N, TraG-like protein, N-terminal region.); 525-749: NF033849 (ser_rich_anae_1, serine-rich protein.)		6 0 i12-28o34-52i64-81o359-388i400-421o454-475i	1316	638	WP_000720274.1	1-249: cl00388 (Thioredoxin_like, Protein Disulfide Oxidoreductases and Other Proteins with a Thioredoxin fold.)	Neg: SP(Sec/SPI) (Pr: 0.983), Pos: SP(Sec/SPI) (Pr: 0.953)	0 Y n7-18c22/23o	249	1450	WP_001257292.1	33-398: pfam06122 (TraH, Conjugative relaxosome accessory transposon protein.)	Neg: SP(Sec/SPI) (Pr: 0.991), Pos: SP(Sec/SPI) (Pr: 0.988)	0 Y n12-23c29/30o	471	4597	WP_000843243.1		Neg: SP(Sec/SPI) (Pr: 0.992), Pos: SP(Sec/SPI) (Pr: 0.915)	0 Y n5-16c21/22o	130	2224	WP_000196727.1	4-278: TIGR02740 (TraF-like, TraF-like protein.)	Neg: SP(Sec/SPI) (Pr: 0.989), Pos: SP(Sec/SPI) (Pr: 0.961)	0 Y n12-19c24/25o	348	6002	WP_053266441.1			1 0 o12-32i	86	2812	WP_001140952.1			0 0 o	170	7640	WP_121343843.1			0 0 o	115	3132	WP_000004208.1			1 0 o149-170i	266	8154	WP_000031378.1	93-264: cd03023 (DsbA_Com1_like, DsbA family, Com1-like subfamily; composed of proteins similar to Com1, a 27-kDa outer membrane-associated immunoreactive protein originally found in both acute and chronic disease strains of the pathogenic bacteria Coxiella burnetti.)	Neg: SP(Sec/SPI) (Pr: 0.613), Pos: SP(Sec/SPI) (Pr: 0.600)	0 Y n11-20c25/26o	269	3850	WP_000071885.1			0 0 o	161	9714	WP_001371894.1	2-416: cl28996 (PolY, Y-family of DNA polymerases.)		0 0 o	417	4705	WP_000128631.1			0 0 o	245	10196	WP_000111290.1	17-133: cl10465 (Peptidase_S24_S26, N/A.)		0 0 o	144	5948	WP_232586017.1	108-303: pfam07514 (TraI_2, Putative helicase.)		0 Y n7-12c17/18o	1050	10937	WP_004115425.1	24-313: NF033581 (transpos_IS5_4, IS5 family transposase.)		0 0 o	326	6707	WP_001284073.1	12-652: cl38936 (P-loop_NTPase, P-loop containing Nucleoside Triphosphate Hydrolases.)		2 0 i20-40o46-64i	694	14089
437	https://www.ncbi.nlm.nih.gov/nuccore/NZ_NLGP01000023.1?report=graph&from=62373&to=63434	PIX	1	139	1.03e-87	251	Escherichia coli MOD1-EC5726	NZ_NLGP01000023.1	62373	63434	+	WP_011152987.1			0 0 o	353	WP_001371950.1	46-172: pfam18143 (HAD_SAK_2, HAD domain in Swiss Army Knife RNA repair proteins.)		0 0 o	185	123	WP_000654195.1			0 0 o	168	9	WP_000494968.1	30-140: cd13400 (LT_IagB-like, Escherichia coli invasion protein IagB and similar proteins.)		0 0 o	179	763	WP_011152988.1	5-477: pfam07916 (TraG_N, TraG-like protein, N-terminal region.); 525-749: NF033849 (ser_rich_anae_1, serine-rich protein.)		6 0 i12-28o34-52i64-81o359-388i400-421o454-475i	1316	638	WP_000720274.1	1-249: cl00388 (Thioredoxin_like, Protein Disulfide Oxidoreductases and Other Proteins with a Thioredoxin fold.)	Neg: SP(Sec/SPI) (Pr: 0.983), Pos: SP(Sec/SPI) (Pr: 0.953)	0 Y n7-18c22/23o	249	1450	WP_001257292.1	33-398: pfam06122 (TraH, Conjugative relaxosome accessory transposon protein.)	Neg: SP(Sec/SPI) (Pr: 0.991), Pos: SP(Sec/SPI) (Pr: 0.988)	0 Y n12-23c29/30o	471	4597	WP_000843243.1		Neg: SP(Sec/SPI) (Pr: 0.992), Pos: SP(Sec/SPI) (Pr: 0.915)	0 Y n5-16c21/22o	130	2224	WP_000196727.1	4-278: TIGR02740 (TraF-like, TraF-like protein.)	Neg: SP(Sec/SPI) (Pr: 0.989), Pos: SP(Sec/SPI) (Pr: 0.961)	0 Y n12-19c24/25o	348	6002	WP_001439466.1			1 0 o12-32i	86	2812	WP_001140952.1			0 0 o	170	7640	WP_121343843.1			0 0 o	115	3132	WP_000004208.1			1 0 o149-170i	266	8154	WP_000031378.1	93-264: cd03023 (DsbA_Com1_like, DsbA family, Com1-like subfamily; composed of proteins similar to Com1, a 27-kDa outer membrane-associated immunoreactive protein originally found in both acute and chronic disease strains of the pathogenic bacteria Coxiella burnetti.)	Neg: SP(Sec/SPI) (Pr: 0.613), Pos: SP(Sec/SPI) (Pr: 0.600)	0 Y n11-20c25/26o	269	3850	WP_000071885.1			0 0 o	161	9714	WP_244570465.1	2-416: cl28996 (PolY, Y-family of DNA polymerases.)		0 0 o	417	4705	WP_000128631.1			0 0 o	245	10196	WP_000111290.1	17-133: cl10465 (Peptidase_S24_S26, N/A.)		0 0 o	144	5948	WP_001447828.1	108-303: pfam07514 (TraI_2, Putative helicase.)		0 Y n7-12c17/18o	1050	10937	WP_000926374.1			0 0 o	202	6576	WP_001284073.1	12-652: cl38936 (P-loop_NTPase, P-loop containing Nucleoside Triphosphate Hydrolases.)		2 0 i20-40o46-64i	694	14089
438	https://www.ncbi.nlm.nih.gov/nuccore/NZ_NLUQ01000021.1?report=graph&from=62305&to=63366	PIX	1	139	1.03e-87	252	Escherichia coli MOD1-EC5020	NZ_NLUQ01000021.1	62305	63366	+	WP_011152987.1			0 0 o	353	WP_001371950.1	46-172: pfam18143 (HAD_SAK_2, HAD domain in Swiss Army Knife RNA repair proteins.)		0 0 o	185	123	WP_000654195.1			0 0 o	168	9	WP_000494968.1	30-140: cd13400 (LT_IagB-like, Escherichia coli invasion protein IagB and similar proteins.)		0 0 o	179	763	WP_011152988.1	5-477: pfam07916 (TraG_N, TraG-like protein, N-terminal region.); 525-749: NF033849 (ser_rich_anae_1, serine-rich protein.)		6 0 i12-28o34-52i64-81o359-388i400-421o454-475i	1316	638	WP_000720274.1	1-249: cl00388 (Thioredoxin_like, Protein Disulfide Oxidoreductases and Other Proteins with a Thioredoxin fold.)	Neg: SP(Sec/SPI) (Pr: 0.983), Pos: SP(Sec/SPI) (Pr: 0.953)	0 Y n7-18c22/23o	249	1450	WP_001257292.1	33-398: pfam06122 (TraH, Conjugative relaxosome accessory transposon protein.)	Neg: SP(Sec/SPI) (Pr: 0.991), Pos: SP(Sec/SPI) (Pr: 0.988)	0 Y n12-23c29/30o	471	4597	WP_000843243.1		Neg: SP(Sec/SPI) (Pr: 0.992), Pos: SP(Sec/SPI) (Pr: 0.915)	0 Y n5-16c21/22o	130	2224	WP_000196727.1	4-278: TIGR02740 (TraF-like, TraF-like protein.)	Neg: SP(Sec/SPI) (Pr: 0.989), Pos: SP(Sec/SPI) (Pr: 0.961)	0 Y n12-19c24/25o	348	6002	WP_001439466.1			1 0 o12-32i	86	2812	WP_001140952.1			0 0 o	170	7640	WP_121343843.1			0 0 o	115	3132	WP_000004208.1			1 0 o149-170i	266	8154	WP_000031378.1	93-264: cd03023 (DsbA_Com1_like, DsbA family, Com1-like subfamily; composed of proteins similar to Com1, a 27-kDa outer membrane-associated immunoreactive protein originally found in both acute and chronic disease strains of the pathogenic bacteria Coxiella burnetti.)	Neg: SP(Sec/SPI) (Pr: 0.613), Pos: SP(Sec/SPI) (Pr: 0.600)	0 Y n11-20c25/26o	269	3850	WP_000071885.1			0 0 o	161	9714	WP_001371894.1	2-416: cl28996 (PolY, Y-family of DNA polymerases.)		0 0 o	417	4705	WP_000128631.1			0 0 o	245	10196	WP_000111290.1	17-133: cl10465 (Peptidase_S24_S26, N/A.)		0 0 o	144	5948	WP_001447828.1	108-303: pfam07514 (TraI_2, Putative helicase.)		0 Y n7-12c17/18o	1050	10937	WP_000926374.1			0 0 o	202	6576	WP_001284073.1	12-652: cl38936 (P-loop_NTPase, P-loop containing Nucleoside Triphosphate Hydrolases.)		2 0 i20-40o46-64i	694	14089
