## Supplementary Dataset S1 for "An N-terminal delivery domain defines a new class of polymorphic T6SS effectors in *Enterobacterales*" (part 2 of 3)

### Sheet: PIX_Proteins (continued)
#	Link to NCBI Nucleotide	Domain	Domain_Start	Domain_End	Evalue	Genome_ID	Genome_Name	Genomic_Accession	Start	End	Strand	Protein_Accession	CD	SignalP	Phobius	Length	Up1_Protein	CD	SignalP	Phobius	Up1_Length	Up1_Distance	Down1_Protein	CD	SignalP	Phobius	Down1_Length	Down1_Distance	Up2_Protein	CD	SignalP	Phobius	Up2_Length	Up2_Distance	Down2_Protein	CD	SignalP	Phobius	Down2_Length	Down2_Distance	Up3_Protein	CD	SignalP	Phobius	Up3_Length	Up3_Distance	Down3_Protein	CD	SignalP	Phobius	Down3_Length	Down3_Distance	Up4_Protein	CD	SignalP	Phobius	Up4_Length	Up4_Distance	Down4_Protein	CD	SignalP	Phobius	Down4_Length	Down4_Distance	Up5_Protein	CD	SignalP	Phobius	Up5_Length	Up5_Distance	Down5_Protein	CD	SignalP	Phobius	Down5_Length	Down5_Distance	Up6_Protein	CD	SignalP	Phobius	Up6_Length	Up6_Distance	Down6_Protein	CD	SignalP	Phobius	Down6_Length	Down6_Distance	Up7_Protein	CD	SignalP	Phobius	Up7_Length	Up7_Distance	Down7_Protein	CD	SignalP	Phobius	Down7_Length	Down7_Distance	Up8_Protein	CD	SignalP	Phobius	Up8_Length	Up8_Distance	Down8_Protein	CD	SignalP	Phobius	Down8_Length	Down8_Distance	Up9_Protein	CD	SignalP	Phobius	Up9_Length	Up9_Distance	Down9_Protein	CD	SignalP	Phobius	Down9_Length	Down9_Distance	Up10_Protein	CD	SignalP	Phobius	Up10_Length	Up10_Distance	Down10_Protein	CD	SignalP	Phobius	Down10_Length	Down10_Distance
439	https://www.ncbi.nlm.nih.gov/nuccore/NZ_NTMD01000004.1?report=graph&from=31400&to=32461	PIX	1	139	1.24e-87	253	Escherichia coli KPC-Tunisia	NZ_NTMD01000004.1	31400	32461	-	WP_000902297.1			0 0 o	353	WP_001371950.1	46-172: pfam18143 (HAD_SAK_2, HAD domain in Swiss Army Knife RNA repair proteins.)		0 0 o	185	123	WP_000654195.1			0 0 o	168	9	WP_000494968.1	30-140: cd13400 (LT_IagB-like, Escherichia coli invasion protein IagB and similar proteins.)		0 0 o	179	763	WP_000386160.1	5-477: pfam07916 (TraG_N, TraG-like protein, N-terminal region.); 525-749: NF033849 (ser_rich_anae_1, serine-rich protein.)		6 0 i12-28o34-52i64-81o359-388i400-421o454-475i	1316	638	WP_000720274.1	1-249: cl00388 (Thioredoxin_like, Protein Disulfide Oxidoreductases and Other Proteins with a Thioredoxin fold.)	Neg: SP(Sec/SPI) (Pr: 0.983), Pos: SP(Sec/SPI) (Pr: 0.953)	0 Y n7-18c22/23o	249	1450	WP_001257292.1	33-398: pfam06122 (TraH, Conjugative relaxosome accessory transposon protein.)	Neg: SP(Sec/SPI) (Pr: 0.991), Pos: SP(Sec/SPI) (Pr: 0.988)	0 Y n12-23c29/30o	471	4597	WP_000843243.1		Neg: SP(Sec/SPI) (Pr: 0.992), Pos: SP(Sec/SPI) (Pr: 0.915)	0 Y n5-16c21/22o	130	2224	WP_000196727.1	4-278: TIGR02740 (TraF-like, TraF-like protein.)	Neg: SP(Sec/SPI) (Pr: 0.989), Pos: SP(Sec/SPI) (Pr: 0.961)	0 Y n12-19c24/25o	348	6002	WP_001439466.1			1 0 o12-32i	86	2812	WP_001140952.1			0 0 o	170	7640	WP_121343843.1			0 0 o	115	3132	WP_000004208.1			1 0 o149-170i	266	8154	WP_000031378.1	93-264: cd03023 (DsbA_Com1_like, DsbA family, Com1-like subfamily; composed of proteins similar to Com1, a 27-kDa outer membrane-associated immunoreactive protein originally found in both acute and chronic disease strains of the pathogenic bacteria Coxiella burnetti.)	Neg: SP(Sec/SPI) (Pr: 0.613), Pos: SP(Sec/SPI) (Pr: 0.600)	0 Y n11-20c25/26o	269	3850	WP_000071885.1			0 0 o	161	9714	WP_001371894.1	2-416: cl28996 (PolY, Y-family of DNA polymerases.)		0 0 o	417	4705	WP_000995978.1			0 0 o	245	10196	WP_000111290.1	17-133: cl10465 (Peptidase_S24_S26, N/A.)		0 0 o	144	5948	WP_012477394.1	108-303: pfam07514 (TraI_2, Putative helicase.)		0 Y n7-12c17/18o	1050	10937					0	0	WP_001284073.1	12-652: cl38936 (P-loop_NTPase, P-loop containing Nucleoside Triphosphate Hydrolases.)		2 0 i20-40o46-64i	694	14089
440	https://www.ncbi.nlm.nih.gov/nuccore/NZ_NTNR01000036.1?report=graph&from=12221&to=13282	PIX	1	139	1.03e-87	254	Escherichia coli MOD1-EC6254	NZ_NTNR01000036.1	12221	13282	+	WP_011152987.1			0 0 o	353	WP_001371950.1	46-172: pfam18143 (HAD_SAK_2, HAD domain in Swiss Army Knife RNA repair proteins.)		0 0 o	185	123	WP_000654195.1			0 0 o	168	9	WP_000494968.1	30-140: cd13400 (LT_IagB-like, Escherichia coli invasion protein IagB and similar proteins.)		0 0 o	179	763	WP_011152988.1	5-477: pfam07916 (TraG_N, TraG-like protein, N-terminal region.); 525-749: NF033849 (ser_rich_anae_1, serine-rich protein.)		6 0 i12-28o34-52i64-81o359-388i400-421o454-475i	1316	638	WP_000720274.1	1-249: cl00388 (Thioredoxin_like, Protein Disulfide Oxidoreductases and Other Proteins with a Thioredoxin fold.)	Neg: SP(Sec/SPI) (Pr: 0.983), Pos: SP(Sec/SPI) (Pr: 0.953)	0 Y n7-18c22/23o	249	1450	WP_001257292.1	33-398: pfam06122 (TraH, Conjugative relaxosome accessory transposon protein.)	Neg: SP(Sec/SPI) (Pr: 0.991), Pos: SP(Sec/SPI) (Pr: 0.988)	0 Y n12-23c29/30o	471	4597	WP_000843243.1		Neg: SP(Sec/SPI) (Pr: 0.992), Pos: SP(Sec/SPI) (Pr: 0.915)	0 Y n5-16c21/22o	130	2224	WP_000196727.1	4-278: TIGR02740 (TraF-like, TraF-like protein.)	Neg: SP(Sec/SPI) (Pr: 0.989), Pos: SP(Sec/SPI) (Pr: 0.961)	0 Y n12-19c24/25o	348	6002	WP_001439466.1			1 0 o12-32i	86	2812					0	0	WP_121343843.1			0 0 o	115	3132					0	0	WP_000031378.1	93-264: cd03023 (DsbA_Com1_like, DsbA family, Com1-like subfamily; composed of proteins similar to Com1, a 27-kDa outer membrane-associated immunoreactive protein originally found in both acute and chronic disease strains of the pathogenic bacteria Coxiella burnetti.)	Neg: SP(Sec/SPI) (Pr: 0.613), Pos: SP(Sec/SPI) (Pr: 0.600)	0 Y n11-20c25/26o	269	3850					0	0	WP_001371894.1	2-416: cl28996 (PolY, Y-family of DNA polymerases.)		0 0 o	417	4705					0	0	WP_000111290.1	17-133: cl10465 (Peptidase_S24_S26, N/A.)		0 0 o	144	5948					0	0	WP_000926374.1			0 0 o	202	6576					0	0
441	https://www.ncbi.nlm.nih.gov/nuccore/NZ_NMID01000071.1?report=graph&from=7540&to=8601	PIX	1	139	1.03e-87	256	Escherichia coli MOD1-EC6388	NZ_NMID01000071.1	7540	8601	-	WP_011152987.1			0 0 o	353	WP_001371950.1	46-172: pfam18143 (HAD_SAK_2, HAD domain in Swiss Army Knife RNA repair proteins.)		0 0 o	185	123	WP_000654195.1			0 0 o	168	9	WP_000494968.1	30-140: cd13400 (LT_IagB-like, Escherichia coli invasion protein IagB and similar proteins.)		0 0 o	179	763	WP_011152988.1	5-477: pfam07916 (TraG_N, TraG-like protein, N-terminal region.); 525-749: NF033849 (ser_rich_anae_1, serine-rich protein.)		6 0 i12-28o34-52i64-81o359-388i400-421o454-475i	1316	638	WP_000720274.1	1-249: cl00388 (Thioredoxin_like, Protein Disulfide Oxidoreductases and Other Proteins with a Thioredoxin fold.)	Neg: SP(Sec/SPI) (Pr: 0.983), Pos: SP(Sec/SPI) (Pr: 0.953)	0 Y n7-18c22/23o	249	1450	WP_001257292.1	33-398: pfam06122 (TraH, Conjugative relaxosome accessory transposon protein.)	Neg: SP(Sec/SPI) (Pr: 0.991), Pos: SP(Sec/SPI) (Pr: 0.988)	0 Y n12-23c29/30o	471	4597	WP_000843243.1		Neg: SP(Sec/SPI) (Pr: 0.992), Pos: SP(Sec/SPI) (Pr: 0.915)	0 Y n5-16c21/22o	130	2224	WP_000196727.1	4-278: TIGR02740 (TraF-like, TraF-like protein.)	Neg: SP(Sec/SPI) (Pr: 0.989), Pos: SP(Sec/SPI) (Pr: 0.961)	0 Y n12-19c24/25o	348	6002	WP_001439466.1			1 0 o12-32i	86	2812					0	0	WP_121343843.1			0 0 o	115	3132					0	0	WP_000031378.1	93-264: cd03023 (DsbA_Com1_like, DsbA family, Com1-like subfamily; composed of proteins similar to Com1, a 27-kDa outer membrane-associated immunoreactive protein originally found in both acute and chronic disease strains of the pathogenic bacteria Coxiella burnetti.)	Neg: SP(Sec/SPI) (Pr: 0.613), Pos: SP(Sec/SPI) (Pr: 0.600)	0 Y n11-20c25/26o	269	3850					0	0	WP_001371894.1	2-416: cl28996 (PolY, Y-family of DNA polymerases.)		0 0 o	417	4705					0	0	WP_000111290.1	17-133: cl10465 (Peptidase_S24_S26, N/A.)		0 0 o	144	5948					0	0	WP_000926374.1			0 0 o	202	6576					0	0
442	https://www.ncbi.nlm.nih.gov/nuccore/NZ_NNYV01000011.1?report=graph&from=127637&to=128698	PIX	1	139	1.03e-87	257	Escherichia coli MOD1-EC6090	NZ_NNYV01000011.1	127637	128698	+	WP_011152987.1			0 0 o	353	WP_001371950.1	46-172: pfam18143 (HAD_SAK_2, HAD domain in Swiss Army Knife RNA repair proteins.)		0 0 o	185	123	WP_000654195.1			0 0 o	168	9	WP_000494968.1	30-140: cd13400 (LT_IagB-like, Escherichia coli invasion protein IagB and similar proteins.)		0 0 o	179	763	WP_011152988.1	5-477: pfam07916 (TraG_N, TraG-like protein, N-terminal region.); 525-749: NF033849 (ser_rich_anae_1, serine-rich protein.)		6 0 i12-28o34-52i64-81o359-388i400-421o454-475i	1316	638	WP_000720274.1	1-249: cl00388 (Thioredoxin_like, Protein Disulfide Oxidoreductases and Other Proteins with a Thioredoxin fold.)	Neg: SP(Sec/SPI) (Pr: 0.983), Pos: SP(Sec/SPI) (Pr: 0.953)	0 Y n7-18c22/23o	249	1450	WP_001257292.1	33-398: pfam06122 (TraH, Conjugative relaxosome accessory transposon protein.)	Neg: SP(Sec/SPI) (Pr: 0.991), Pos: SP(Sec/SPI) (Pr: 0.988)	0 Y n12-23c29/30o	471	4597	WP_000843243.1		Neg: SP(Sec/SPI) (Pr: 0.992), Pos: SP(Sec/SPI) (Pr: 0.915)	0 Y n5-16c21/22o	130	2224	WP_000196727.1	4-278: TIGR02740 (TraF-like, TraF-like protein.)	Neg: SP(Sec/SPI) (Pr: 0.989), Pos: SP(Sec/SPI) (Pr: 0.961)	0 Y n12-19c24/25o	348	6002	WP_001439466.1			1 0 o12-32i	86	2812	WP_001140952.1			0 0 o	170	7640	WP_121343843.1			0 0 o	115	3132	WP_000004208.1			1 0 o149-170i	266	8154	WP_000031378.1	93-264: cd03023 (DsbA_Com1_like, DsbA family, Com1-like subfamily; composed of proteins similar to Com1, a 27-kDa outer membrane-associated immunoreactive protein originally found in both acute and chronic disease strains of the pathogenic bacteria Coxiella burnetti.)	Neg: SP(Sec/SPI) (Pr: 0.613), Pos: SP(Sec/SPI) (Pr: 0.600)	0 Y n11-20c25/26o	269	3850	WP_000071885.1			0 0 o	161	9714	WP_001371894.1	2-416: cl28996 (PolY, Y-family of DNA polymerases.)		0 0 o	417	4705	WP_000128631.1			0 0 o	245	10196	WP_000111290.1	17-133: cl10465 (Peptidase_S24_S26, N/A.)		0 0 o	144	5948	WP_249820334.1	108-303: pfam07514 (TraI_2, Putative helicase.)		0 Y n7-12c17/18o	1050	10937	WP_000926374.1			0 0 o	202	6576	WP_001284073.1	12-652: cl38936 (P-loop_NTPase, P-loop containing Nucleoside Triphosphate Hydrolases.)		2 0 i20-40o46-64i	694	14089
443	https://www.ncbi.nlm.nih.gov/nuccore/NZ_NHYV01000006.1?report=graph&from=7726&to=8787	PIX	1	139	5.55e-88	258	Escherichia coli 1608190053	NZ_NHYV01000006.1	7726	8787	+	WP_112823506.1			0 0 o	353	WP_112823505.1	46-172: pfam18143 (HAD_SAK_2, HAD domain in Swiss Army Knife RNA repair proteins.)		0 0 o	185	123	WP_112823507.1			0 0 o	168	9	WP_112823504.1	30-140: cd13400 (LT_IagB-like, Escherichia coli invasion protein IagB and similar proteins.)		0 0 o	179	763	WP_112823508.1	5-477: pfam07916 (TraG_N, TraG-like protein, N-terminal region.); 525-749: NF033849 (ser_rich_anae_1, serine-rich protein.)		6 0 i12-28o34-52i64-81o359-388i400-421o454-475i	1317	638	WP_047744981.1	1-249: cl00388 (Thioredoxin_like, Protein Disulfide Oxidoreductases and Other Proteins with a Thioredoxin fold.)	Neg: SP(Sec/SPI) (Pr: 0.984), Pos: SP(Sec/SPI) (Pr: 0.951)	0 Y n7-18c22/23o	249	1450	WP_001257292.1	33-398: pfam06122 (TraH, Conjugative relaxosome accessory transposon protein.)	Neg: SP(Sec/SPI) (Pr: 0.991), Pos: SP(Sec/SPI) (Pr: 0.988)	0 Y n12-23c29/30o	471	4600	WP_112823503.1		Neg: SP(Sec/SPI) (Pr: 0.992), Pos: SP(Sec/SPI) (Pr: 0.915)	0 Y n5-16c21/22o	130	2224	WP_112823509.1	4-278: TIGR02740 (TraF-like, TraF-like protein.)	Neg: SP(Sec/SPI) (Pr: 0.994), Pos: SP(Sec/SPI) (Pr: 0.975)	0 Y n12-19c24/25o	348	6005	WP_112823666.1			1 0 o12-32i	86	2812	WP_112823510.1			0 0 o	170	7644	WP_249941126.1			0 0 o	151	3132	WP_112823511.1			1 0 o149-170i	266	8158	WP_112823501.1	93-264: cd03023 (DsbA_Com1_like, DsbA family, Com1-like subfamily; composed of proteins similar to Com1, a 27-kDa outer membrane-associated immunoreactive protein originally found in both acute and chronic disease strains of the pathogenic bacteria Coxiella burnetti.)	Neg: SP(Sec/SPI) (Pr: 0.640), Pos: SP(Sec/SPI) (Pr: 0.635)	0 Y n11-20c25/26o	269	3850	WP_000071885.1			0 0 o	161	9718	WP_249941125.1	2-416: cl28996 (PolY, Y-family of DNA polymerases.)		0 0 o	417	4705	WP_112823512.1			0 0 o	245	10200	WP_112823499.1	17-133: cl10465 (Peptidase_S24_S26, N/A.)		0 0 o	144	5948	WP_249941127.1	108-303: pfam07514 (TraI_2, Putative helicase.)		0 Y n7-12c17/18o	1046	10941	WP_112823498.1			0 0 o	205	6576	WP_112823514.1	12-652: cl38936 (P-loop_NTPase, P-loop containing Nucleoside Triphosphate Hydrolases.)		2 0 i20-40o46-64i	694	14081
444	https://www.ncbi.nlm.nih.gov/nuccore/NZ_PUTE01000021.1?report=graph&from=13474&to=14535	PIX	1	139	1.24e-87	259	Escherichia coli GER_MD07_1505_Eco_013	NZ_PUTE01000021.1	13474	14535	+	WP_000902297.1			0 0 o	353	WP_001371950.1	46-172: pfam18143 (HAD_SAK_2, HAD domain in Swiss Army Knife RNA repair proteins.)		0 0 o	185	123	WP_000654195.1			0 0 o	168	9	WP_000494968.1	30-140: cd13400 (LT_IagB-like, Escherichia coli invasion protein IagB and similar proteins.)		0 0 o	179	763	WP_000386160.1	5-477: pfam07916 (TraG_N, TraG-like protein, N-terminal region.); 525-749: NF033849 (ser_rich_anae_1, serine-rich protein.)		6 0 i12-28o34-52i64-81o359-388i400-421o454-475i	1316	638	WP_000720274.1	1-249: cl00388 (Thioredoxin_like, Protein Disulfide Oxidoreductases and Other Proteins with a Thioredoxin fold.)	Neg: SP(Sec/SPI) (Pr: 0.983), Pos: SP(Sec/SPI) (Pr: 0.953)	0 Y n7-18c22/23o	249	1450	WP_113993586.1	33-398: pfam06122 (TraH, Conjugative relaxosome accessory transposon protein.)	Neg: SP(Sec/SPI) (Pr: 0.991), Pos: SP(Sec/SPI) (Pr: 0.988)	0 Y n12-23c29/30o	471	4597	WP_000843243.1		Neg: SP(Sec/SPI) (Pr: 0.992), Pos: SP(Sec/SPI) (Pr: 0.915)	0 Y n5-16c21/22o	130	2224	WP_000196727.1	4-278: TIGR02740 (TraF-like, TraF-like protein.)	Neg: SP(Sec/SPI) (Pr: 0.989), Pos: SP(Sec/SPI) (Pr: 0.961)	0 Y n12-19c24/25o	348	6002	WP_001439466.1			1 0 o12-32i	86	2812	WP_001140952.1			0 0 o	170	7640	WP_121343843.1			0 0 o	115	3132	WP_000004208.1			1 0 o149-170i	266	8154	WP_000031378.1	93-264: cd03023 (DsbA_Com1_like, DsbA family, Com1-like subfamily; composed of proteins similar to Com1, a 27-kDa outer membrane-associated immunoreactive protein originally found in both acute and chronic disease strains of the pathogenic bacteria Coxiella burnetti.)	Neg: SP(Sec/SPI) (Pr: 0.613), Pos: SP(Sec/SPI) (Pr: 0.600)	0 Y n11-20c25/26o	269	3850	WP_000071885.1			0 0 o	161	9714	WP_001371894.1	2-416: cl28996 (PolY, Y-family of DNA polymerases.)		0 0 o	417	4705	WP_000995978.1			0 0 o	245	10196	WP_000111290.1	17-133: cl10465 (Peptidase_S24_S26, N/A.)		0 0 o	144	5948	WP_012477394.1	108-303: pfam07514 (TraI_2, Putative helicase.)		0 Y n7-12c17/18o	1050	10937	WP_000926374.1			0 0 o	202	6576	WP_001284073.1	12-652: cl38936 (P-loop_NTPase, P-loop containing Nucleoside Triphosphate Hydrolases.)		2 0 i20-40o46-64i	694	14089
445	https://www.ncbi.nlm.nih.gov/nuccore/NZ_PUTD01000021.1?report=graph&from=13474&to=14535	PIX	1	139	1.24e-87	260	Escherichia coli GER_MD07_1505_Eco_014	NZ_PUTD01000021.1	13474	14535	+	WP_000902297.1			0 0 o	353	WP_001371950.1	46-172: pfam18143 (HAD_SAK_2, HAD domain in Swiss Army Knife RNA repair proteins.)		0 0 o	185	123	WP_000654195.1			0 0 o	168	9	WP_000494968.1	30-140: cd13400 (LT_IagB-like, Escherichia coli invasion protein IagB and similar proteins.)		0 0 o	179	763	WP_000386160.1	5-477: pfam07916 (TraG_N, TraG-like protein, N-terminal region.); 525-749: NF033849 (ser_rich_anae_1, serine-rich protein.)		6 0 i12-28o34-52i64-81o359-388i400-421o454-475i	1316	638	WP_000720274.1	1-249: cl00388 (Thioredoxin_like, Protein Disulfide Oxidoreductases and Other Proteins with a Thioredoxin fold.)	Neg: SP(Sec/SPI) (Pr: 0.983), Pos: SP(Sec/SPI) (Pr: 0.953)	0 Y n7-18c22/23o	249	1450	WP_113993586.1	33-398: pfam06122 (TraH, Conjugative relaxosome accessory transposon protein.)	Neg: SP(Sec/SPI) (Pr: 0.991), Pos: SP(Sec/SPI) (Pr: 0.988)	0 Y n12-23c29/30o	471	4597	WP_000843243.1		Neg: SP(Sec/SPI) (Pr: 0.992), Pos: SP(Sec/SPI) (Pr: 0.915)	0 Y n5-16c21/22o	130	2224	WP_000196727.1	4-278: TIGR02740 (TraF-like, TraF-like protein.)	Neg: SP(Sec/SPI) (Pr: 0.989), Pos: SP(Sec/SPI) (Pr: 0.961)	0 Y n12-19c24/25o	348	6002	WP_001439466.1			1 0 o12-32i	86	2812	WP_001140952.1			0 0 o	170	7640	WP_121343843.1			0 0 o	115	3132	WP_000004208.1			1 0 o149-170i	266	8154	WP_000031378.1	93-264: cd03023 (DsbA_Com1_like, DsbA family, Com1-like subfamily; composed of proteins similar to Com1, a 27-kDa outer membrane-associated immunoreactive protein originally found in both acute and chronic disease strains of the pathogenic bacteria Coxiella burnetti.)	Neg: SP(Sec/SPI) (Pr: 0.613), Pos: SP(Sec/SPI) (Pr: 0.600)	0 Y n11-20c25/26o	269	3850	WP_000071885.1			0 0 o	161	9714	WP_001371894.1	2-416: cl28996 (PolY, Y-family of DNA polymerases.)		0 0 o	417	4705	WP_000995978.1			0 0 o	245	10196	WP_000111290.1	17-133: cl10465 (Peptidase_S24_S26, N/A.)		0 0 o	144	5948	WP_012477394.1	108-303: pfam07514 (TraI_2, Putative helicase.)		0 Y n7-12c17/18o	1050	10937	WP_000926374.1			0 0 o	202	6576	WP_001284073.1	12-652: cl38936 (P-loop_NTPase, P-loop containing Nucleoside Triphosphate Hydrolases.)		2 0 i20-40o46-64i	694	14089
446	https://www.ncbi.nlm.nih.gov/nuccore/NZ_PUTF01000021.1?report=graph&from=13474&to=14535	PIX	1	139	1.24e-87	261	Escherichia coli GER_MD07_1505_Eco_012	NZ_PUTF01000021.1	13474	14535	+	WP_000902297.1			0 0 o	353	WP_001371950.1	46-172: pfam18143 (HAD_SAK_2, HAD domain in Swiss Army Knife RNA repair proteins.)		0 0 o	185	123	WP_000654195.1			0 0 o	168	9	WP_000494968.1	30-140: cd13400 (LT_IagB-like, Escherichia coli invasion protein IagB and similar proteins.)		0 0 o	179	763	WP_000386160.1	5-477: pfam07916 (TraG_N, TraG-like protein, N-terminal region.); 525-749: NF033849 (ser_rich_anae_1, serine-rich protein.)		6 0 i12-28o34-52i64-81o359-388i400-421o454-475i	1316	638	WP_000720274.1	1-249: cl00388 (Thioredoxin_like, Protein Disulfide Oxidoreductases and Other Proteins with a Thioredoxin fold.)	Neg: SP(Sec/SPI) (Pr: 0.983), Pos: SP(Sec/SPI) (Pr: 0.953)	0 Y n7-18c22/23o	249	1450	WP_113993586.1	33-398: pfam06122 (TraH, Conjugative relaxosome accessory transposon protein.)	Neg: SP(Sec/SPI) (Pr: 0.991), Pos: SP(Sec/SPI) (Pr: 0.988)	0 Y n12-23c29/30o	471	4597	WP_000843243.1		Neg: SP(Sec/SPI) (Pr: 0.992), Pos: SP(Sec/SPI) (Pr: 0.915)	0 Y n5-16c21/22o	130	2224	WP_000196727.1	4-278: TIGR02740 (TraF-like, TraF-like protein.)	Neg: SP(Sec/SPI) (Pr: 0.989), Pos: SP(Sec/SPI) (Pr: 0.961)	0 Y n12-19c24/25o	348	6002	WP_001439466.1			1 0 o12-32i	86	2812	WP_001140952.1			0 0 o	170	7640	WP_121343843.1			0 0 o	115	3132	WP_000004208.1			1 0 o149-170i	266	8154	WP_000031378.1	93-264: cd03023 (DsbA_Com1_like, DsbA family, Com1-like subfamily; composed of proteins similar to Com1, a 27-kDa outer membrane-associated immunoreactive protein originally found in both acute and chronic disease strains of the pathogenic bacteria Coxiella burnetti.)	Neg: SP(Sec/SPI) (Pr: 0.613), Pos: SP(Sec/SPI) (Pr: 0.600)	0 Y n11-20c25/26o	269	3850	WP_000071885.1			0 0 o	161	9714	WP_001371894.1	2-416: cl28996 (PolY, Y-family of DNA polymerases.)		0 0 o	417	4705	WP_000995978.1			0 0 o	245	10196	WP_000111290.1	17-133: cl10465 (Peptidase_S24_S26, N/A.)		0 0 o	144	5948	WP_012477394.1	108-303: pfam07514 (TraI_2, Putative helicase.)		0 Y n7-12c17/18o	1050	10937	WP_000926374.1			0 0 o	202	6576	WP_001284073.1	12-652: cl38936 (P-loop_NTPase, P-loop containing Nucleoside Triphosphate Hydrolases.)		2 0 i20-40o46-64i	694	14089
447	https://www.ncbi.nlm.nih.gov/nuccore/NZ_RZVV01000028.1?report=graph&from=7781&to=8842	PIX	1	139	1.24e-87	262	Escherichia coli 116E7	NZ_RZVV01000028.1	7781	8842	+	WP_000902297.1			0 0 o	353	WP_001371950.1	46-172: pfam18143 (HAD_SAK_2, HAD domain in Swiss Army Knife RNA repair proteins.)		0 0 o	185	123	WP_000654195.1			0 0 o	168	9	WP_000494968.1	30-140: cd13400 (LT_IagB-like, Escherichia coli invasion protein IagB and similar proteins.)		0 0 o	179	763	WP_000386160.1	5-477: pfam07916 (TraG_N, TraG-like protein, N-terminal region.); 525-749: NF033849 (ser_rich_anae_1, serine-rich protein.)		6 0 i12-28o34-52i64-81o359-388i400-421o454-475i	1316	638	WP_000720274.1	1-249: cl00388 (Thioredoxin_like, Protein Disulfide Oxidoreductases and Other Proteins with a Thioredoxin fold.)	Neg: SP(Sec/SPI) (Pr: 0.983), Pos: SP(Sec/SPI) (Pr: 0.953)	0 Y n7-18c22/23o	249	1450	WP_001257292.1	33-398: pfam06122 (TraH, Conjugative relaxosome accessory transposon protein.)	Neg: SP(Sec/SPI) (Pr: 0.991), Pos: SP(Sec/SPI) (Pr: 0.988)	0 Y n12-23c29/30o	471	4597	WP_000843243.1		Neg: SP(Sec/SPI) (Pr: 0.992), Pos: SP(Sec/SPI) (Pr: 0.915)	0 Y n5-16c21/22o	130	2224	WP_000196727.1	4-278: TIGR02740 (TraF-like, TraF-like protein.)	Neg: SP(Sec/SPI) (Pr: 0.989), Pos: SP(Sec/SPI) (Pr: 0.961)	0 Y n12-19c24/25o	348	6002	WP_000025819.1			2 0 i36-57o63-86i	140	2650					0	0	WP_000620988.1		Neg: LIPO(Sec/SPII) (Pr: 0.996), Pos: LIPO(Sec/SPII) (Pr: 0.973)	0 Y n6-17c27/28o	203	3132					0	0	WP_000031378.1	93-264: cd03023 (DsbA_Com1_like, DsbA family, Com1-like subfamily; composed of proteins similar to Com1, a 27-kDa outer membrane-associated immunoreactive protein originally found in both acute and chronic disease strains of the pathogenic bacteria Coxiella burnetti.)	Neg: SP(Sec/SPI) (Pr: 0.613), Pos: SP(Sec/SPI) (Pr: 0.600)	0 Y n11-20c25/26o	269	3850					0	0	WP_000281824.1	1-418: cl28996 (PolY, Y-family of DNA polymerases.)		0 0 o	419	4705					0	0	WP_000111290.1	17-133: cl10465 (Peptidase_S24_S26, N/A.)		0 0 o	144	5948					0	0	WP_000926374.1			0 0 o	202	6576					0	0
448	https://www.ncbi.nlm.nih.gov/nuccore/NZ_BFRE01000049.1?report=graph&from=7611&to=8672	PIX	1	139	3.67e-86	263	Escherichia coli JML150	NZ_BFRE01000049.1	7611	8672	-	WP_137493218.1			0 0 o	353	WP_001371950.1	46-172: pfam18143 (HAD_SAK_2, HAD domain in Swiss Army Knife RNA repair proteins.)		0 0 o	185	123	WP_020833765.1			0 0 o	168	9	WP_000494968.1	30-140: cd13400 (LT_IagB-like, Escherichia coli invasion protein IagB and similar proteins.)		0 0 o	179	763	WP_137493217.1	5-477: pfam07916 (TraG_N, TraG-like protein, N-terminal region.); 525-749: NF033849 (ser_rich_anae_1, serine-rich protein.)		6 0 i12-28o34-51i63-81o359-388i400-421o454-475i	1316	638	WP_020833768.1	1-249: cl00388 (Thioredoxin_like, Protein Disulfide Oxidoreductases and Other Proteins with a Thioredoxin fold.)	Neg: SP(Sec/SPI) (Pr: 0.983), Pos: SP(Sec/SPI) (Pr: 0.953)	0 Y n7-18c22/23o	249	1450	WP_001257292.1	33-398: pfam06122 (TraH, Conjugative relaxosome accessory transposon protein.)	Neg: SP(Sec/SPI) (Pr: 0.991), Pos: SP(Sec/SPI) (Pr: 0.988)	0 Y n12-23c29/30o	471	4597	WP_000843243.1		Neg: SP(Sec/SPI) (Pr: 0.992), Pos: SP(Sec/SPI) (Pr: 0.915)	0 Y n5-16c21/22o	130	2224	WP_000196727.1	4-278: TIGR02740 (TraF-like, TraF-like protein.)	Neg: SP(Sec/SPI) (Pr: 0.989), Pos: SP(Sec/SPI) (Pr: 0.961)	0 Y n12-19c24/25o	348	6002	WP_045899625.1			2 0 i36-57o63-86i	140	2650					0	0	WP_000620988.1		Neg: LIPO(Sec/SPII) (Pr: 0.996), Pos: LIPO(Sec/SPII) (Pr: 0.973)	0 Y n6-17c27/28o	203	3132					0	0	WP_000031378.1	93-264: cd03023 (DsbA_Com1_like, DsbA family, Com1-like subfamily; composed of proteins similar to Com1, a 27-kDa outer membrane-associated immunoreactive protein originally found in both acute and chronic disease strains of the pathogenic bacteria Coxiella burnetti.)	Neg: SP(Sec/SPI) (Pr: 0.613), Pos: SP(Sec/SPI) (Pr: 0.600)	0 Y n11-20c25/26o	269	3850					0	0	WP_000281824.1	1-418: cl28996 (PolY, Y-family of DNA polymerases.)		0 0 o	419	4705					0	0	WP_137493219.1	17-133: cl10465 (Peptidase_S24_S26, N/A.)		0 0 o	144	5948					0	0	WP_137493220.1			0 0 o	205	6576					0	0
449	https://www.ncbi.nlm.nih.gov/nuccore/NZ_BFVU01000020.1?report=graph&from=7433&to=8494	PIX	1	139	8.86e-88	264	Escherichia coli KK-NP003	NZ_BFVU01000020.1	7433	8494	-	WP_042896195.1			0 0 o	353	WP_001371950.1	46-172: pfam18143 (HAD_SAK_2, HAD domain in Swiss Army Knife RNA repair proteins.)		0 0 o	185	123	WP_020833765.1			0 0 o	168	9	WP_000494968.1	30-140: cd13400 (LT_IagB-like, Escherichia coli invasion protein IagB and similar proteins.)		0 0 o	179	763	WP_020833764.1	5-477: pfam07916 (TraG_N, TraG-like protein, N-terminal region.); 525-749: NF033849 (ser_rich_anae_1, serine-rich protein.)		6 0 i12-28o34-52i64-81o359-388i400-421o454-475i	1316	638	WP_020833768.1	1-249: cl00388 (Thioredoxin_like, Protein Disulfide Oxidoreductases and Other Proteins with a Thioredoxin fold.)	Neg: SP(Sec/SPI) (Pr: 0.983), Pos: SP(Sec/SPI) (Pr: 0.953)	0 Y n7-18c22/23o	249	1450	WP_001257292.1	33-398: pfam06122 (TraH, Conjugative relaxosome accessory transposon protein.)	Neg: SP(Sec/SPI) (Pr: 0.991), Pos: SP(Sec/SPI) (Pr: 0.988)	0 Y n12-23c29/30o	471	4597	WP_000843244.1		Neg: SP(Sec/SPI) (Pr: 0.991), Pos: SP(Sec/SPI) (Pr: 0.914)	0 Y n5-16c21/22o	130	2224	WP_000196726.1	4-278: TIGR02740 (TraF-like, TraF-like protein.)	Neg: SP(Sec/SPI) (Pr: 0.989), Pos: SP(Sec/SPI) (Pr: 0.961)	0 Y n12-19c24/25o	348	6002	WP_049827790.1			1 0 o12-32i	86	2812					0	0	WP_227503564.1			0 0 o	151	3132					0	0	WP_020833772.1	93-264: cd03023 (DsbA_Com1_like, DsbA family, Com1-like subfamily; composed of proteins similar to Com1, a 27-kDa outer membrane-associated immunoreactive protein originally found in both acute and chronic disease strains of the pathogenic bacteria Coxiella burnetti.)	Neg: SP(Sec/SPI) (Pr: 0.613), Pos: SP(Sec/SPI) (Pr: 0.600)	0 Y n11-20c25/26o	269	3850					0	0	WP_227503563.1	2-416: cl28996 (PolY, Y-family of DNA polymerases.)		0 0 o	417	4705					0	0	WP_000111290.1	17-133: cl10465 (Peptidase_S24_S26, N/A.)		0 0 o	144	5948					0	0	WP_042896191.1			0 0 o	205	6576					0	0
450	https://www.ncbi.nlm.nih.gov/nuccore/NZ_BIAO01000002.1?report=graph&from=66284&to=67345	PIX	1	139	5.55e-88	265	Escherichia coli 36-1BK	NZ_BIAO01000002.1	66284	67345	-	WP_112823506.1			0 0 o	353	WP_137579380.1	46-172: pfam18143 (HAD_SAK_2, HAD domain in Swiss Army Knife RNA repair proteins.)		0 0 o	185	123	WP_137579379.1			0 0 o	168	9	WP_112823504.1	30-140: cd13400 (LT_IagB-like, Escherichia coli invasion protein IagB and similar proteins.)		0 0 o	179	763	WP_137579378.1	5-477: pfam07916 (TraG_N, TraG-like protein, N-terminal region.); 525-749: NF033849 (ser_rich_anae_1, serine-rich protein.)		6 0 i12-28o34-52i64-81o359-388i400-421o454-475i	1317	638	WP_047744981.1	1-249: cl00388 (Thioredoxin_like, Protein Disulfide Oxidoreductases and Other Proteins with a Thioredoxin fold.)	Neg: SP(Sec/SPI) (Pr: 0.984), Pos: SP(Sec/SPI) (Pr: 0.951)	0 Y n7-18c22/23o	249	1450	WP_001257292.1	33-398: pfam06122 (TraH, Conjugative relaxosome accessory transposon protein.)	Neg: SP(Sec/SPI) (Pr: 0.991), Pos: SP(Sec/SPI) (Pr: 0.988)	0 Y n12-23c29/30o	471	4600	WP_112823503.1		Neg: SP(Sec/SPI) (Pr: 0.992), Pos: SP(Sec/SPI) (Pr: 0.915)	0 Y n5-16c21/22o	130	2224	WP_112823509.1	4-278: TIGR02740 (TraF-like, TraF-like protein.)	Neg: SP(Sec/SPI) (Pr: 0.994), Pos: SP(Sec/SPI) (Pr: 0.975)	0 Y n12-19c24/25o	348	6005	WP_170997415.1			2 0 i36-57o63-86i	140	2650	WP_112823510.1			0 0 o	170	7644	WP_112823502.1		Neg: LIPO(Sec/SPII) (Pr: 0.996), Pos: LIPO(Sec/SPII) (Pr: 0.971)	0 Y n6-17c27/28o	203	3132	WP_112823511.1			1 0 o149-170i	266	8158	WP_112823501.1	93-264: cd03023 (DsbA_Com1_like, DsbA family, Com1-like subfamily; composed of proteins similar to Com1, a 27-kDa outer membrane-associated immunoreactive protein originally found in both acute and chronic disease strains of the pathogenic bacteria Coxiella burnetti.)	Neg: SP(Sec/SPI) (Pr: 0.640), Pos: SP(Sec/SPI) (Pr: 0.635)	0 Y n11-20c25/26o	269	3850	WP_000071885.1			0 0 o	161	9718	WP_137579381.1	1-418: cl28996 (PolY, Y-family of DNA polymerases.)		0 0 o	419	4705	WP_112823512.1			0 0 o	245	10200	WP_112823499.1	17-133: cl10465 (Peptidase_S24_S26, N/A.)		0 0 o	144	5948	WP_137579439.1	106-301: pfam07514 (TraI_2, Putative helicase.)		0 0 o	1047	10947	WP_112823498.1			0 0 o	205	6576	WP_112823514.1	12-652: cl38936 (P-loop_NTPase, P-loop containing Nucleoside Triphosphate Hydrolases.)		2 0 i20-40o46-64i	694	14090
451	https://www.ncbi.nlm.nih.gov/nuccore/NZ_BIAU01000042.1?report=graph&from=95897&to=96958	PIX	1	139	5.55e-88	266	Escherichia coli 4-1BK	NZ_BIAU01000042.1	95897	96958	-	WP_112823506.1			0 0 o	353	WP_137579380.1	46-172: pfam18143 (HAD_SAK_2, HAD domain in Swiss Army Knife RNA repair proteins.)		0 0 o	185	123	WP_137579379.1			0 0 o	168	9	WP_112823504.1	30-140: cd13400 (LT_IagB-like, Escherichia coli invasion protein IagB and similar proteins.)		0 0 o	179	763	WP_137579378.1	5-477: pfam07916 (TraG_N, TraG-like protein, N-terminal region.); 525-749: NF033849 (ser_rich_anae_1, serine-rich protein.)		6 0 i12-28o34-52i64-81o359-388i400-421o454-475i	1317	638	WP_047744981.1	1-249: cl00388 (Thioredoxin_like, Protein Disulfide Oxidoreductases and Other Proteins with a Thioredoxin fold.)	Neg: SP(Sec/SPI) (Pr: 0.984), Pos: SP(Sec/SPI) (Pr: 0.951)	0 Y n7-18c22/23o	249	1450	WP_001257292.1	33-398: pfam06122 (TraH, Conjugative relaxosome accessory transposon protein.)	Neg: SP(Sec/SPI) (Pr: 0.991), Pos: SP(Sec/SPI) (Pr: 0.988)	0 Y n12-23c29/30o	471	4600	WP_112823503.1		Neg: SP(Sec/SPI) (Pr: 0.992), Pos: SP(Sec/SPI) (Pr: 0.915)	0 Y n5-16c21/22o	130	2224	WP_112823509.1	4-278: TIGR02740 (TraF-like, TraF-like protein.)	Neg: SP(Sec/SPI) (Pr: 0.994), Pos: SP(Sec/SPI) (Pr: 0.975)	0 Y n12-19c24/25o	348	6005	WP_112823666.1			1 0 o12-32i	86	2812	WP_112823510.1			0 0 o	170	7644	WP_112823502.1		Neg: LIPO(Sec/SPII) (Pr: 0.996), Pos: LIPO(Sec/SPII) (Pr: 0.971)	0 Y n6-17c27/28o	203	3132	WP_112823511.1			1 0 o149-170i	266	8158	WP_112823501.1	93-264: cd03023 (DsbA_Com1_like, DsbA family, Com1-like subfamily; composed of proteins similar to Com1, a 27-kDa outer membrane-associated immunoreactive protein originally found in both acute and chronic disease strains of the pathogenic bacteria Coxiella burnetti.)	Neg: SP(Sec/SPI) (Pr: 0.640), Pos: SP(Sec/SPI) (Pr: 0.635)	0 Y n11-20c25/26o	269	3850	WP_000071885.1			0 0 o	161	9718	WP_250318990.1	2-416: cl28996 (PolY, Y-family of DNA polymerases.)		0 0 o	417	4705	WP_112823512.1			0 0 o	245	10200	WP_112823499.1	17-133: cl10465 (Peptidase_S24_S26, N/A.)		0 0 o	144	5948	WP_250318989.1	108-303: pfam07514 (TraI_2, Putative helicase.)		0 Y n7-12c17/18o	1049	10941	WP_112823498.1			0 0 o	205	6576	WP_112823514.1	12-652: cl38936 (P-loop_NTPase, P-loop containing Nucleoside Triphosphate Hydrolases.)		2 0 i20-40o46-64i	694	14090
452	https://www.ncbi.nlm.nih.gov/nuccore/NZ_SPYP01000179.1?report=graph&from=7469&to=8530	PIX	1	139	1.24e-87	267	Escherichia coli RUSPBB202	NZ_SPYP01000179.1	7469	8530	-	WP_000902297.1			0 0 o	353	WP_001371950.1	46-172: pfam18143 (HAD_SAK_2, HAD domain in Swiss Army Knife RNA repair proteins.)		0 0 o	185	123	WP_000654195.1			0 0 o	168	9	WP_000494968.1	30-140: cd13400 (LT_IagB-like, Escherichia coli invasion protein IagB and similar proteins.)		0 0 o	179	763	WP_000386160.1	5-477: pfam07916 (TraG_N, TraG-like protein, N-terminal region.); 525-749: NF033849 (ser_rich_anae_1, serine-rich protein.)		6 0 i12-28o34-52i64-81o359-388i400-421o454-475i	1316	638	WP_000720274.1	1-249: cl00388 (Thioredoxin_like, Protein Disulfide Oxidoreductases and Other Proteins with a Thioredoxin fold.)	Neg: SP(Sec/SPI) (Pr: 0.983), Pos: SP(Sec/SPI) (Pr: 0.953)	0 Y n7-18c22/23o	249	1450	WP_001257292.1	33-398: pfam06122 (TraH, Conjugative relaxosome accessory transposon protein.)	Neg: SP(Sec/SPI) (Pr: 0.991), Pos: SP(Sec/SPI) (Pr: 0.988)	0 Y n12-23c29/30o	471	4597	WP_000843243.1		Neg: SP(Sec/SPI) (Pr: 0.992), Pos: SP(Sec/SPI) (Pr: 0.915)	0 Y n5-16c21/22o	130	2224	WP_000196727.1	4-278: TIGR02740 (TraF-like, TraF-like protein.)	Neg: SP(Sec/SPI) (Pr: 0.989), Pos: SP(Sec/SPI) (Pr: 0.961)	0 Y n12-19c24/25o	348	6002	WP_000025819.1			2 0 i36-57o63-86i	140	2650					0	0	WP_000620988.1		Neg: LIPO(Sec/SPII) (Pr: 0.996), Pos: LIPO(Sec/SPII) (Pr: 0.973)	0 Y n6-17c27/28o	203	3132					0	0	WP_000031378.1	93-264: cd03023 (DsbA_Com1_like, DsbA family, Com1-like subfamily; composed of proteins similar to Com1, a 27-kDa outer membrane-associated immunoreactive protein originally found in both acute and chronic disease strains of the pathogenic bacteria Coxiella burnetti.)	Neg: SP(Sec/SPI) (Pr: 0.613), Pos: SP(Sec/SPI) (Pr: 0.600)	0 Y n11-20c25/26o	269	3850					0	0	WP_000281824.1	1-418: cl28996 (PolY, Y-family of DNA polymerases.)		0 0 o	419	4705					0	0	WP_000111290.1	17-133: cl10465 (Peptidase_S24_S26, N/A.)		0 0 o	144	5948					0	0	WP_162181324.1	80-452: TIGR04416 (group_II_RT_mat, group II intron reverse transcriptase/maturase.)		0 0 o	495	6784					0	0
453	https://www.ncbi.nlm.nih.gov/nuccore/NZ_SPYS01000002.1?report=graph&from=8593&to=9654	PIX	1	139	1.24e-87	268	Escherichia coli RUSPBB199	NZ_SPYS01000002.1	8593	9654	+	WP_000902297.1			0 0 o	353	WP_001371950.1	46-172: pfam18143 (HAD_SAK_2, HAD domain in Swiss Army Knife RNA repair proteins.)		0 0 o	185	123	WP_000654195.1			0 0 o	168	9	WP_000494968.1	30-140: cd13400 (LT_IagB-like, Escherichia coli invasion protein IagB and similar proteins.)		0 0 o	179	763	WP_000386160.1	5-477: pfam07916 (TraG_N, TraG-like protein, N-terminal region.); 525-749: NF033849 (ser_rich_anae_1, serine-rich protein.)		6 0 i12-28o34-52i64-81o359-388i400-421o454-475i	1316	638	WP_000720274.1	1-249: cl00388 (Thioredoxin_like, Protein Disulfide Oxidoreductases and Other Proteins with a Thioredoxin fold.)	Neg: SP(Sec/SPI) (Pr: 0.983), Pos: SP(Sec/SPI) (Pr: 0.953)	0 Y n7-18c22/23o	249	1450	WP_001257292.1	33-398: pfam06122 (TraH, Conjugative relaxosome accessory transposon protein.)	Neg: SP(Sec/SPI) (Pr: 0.991), Pos: SP(Sec/SPI) (Pr: 0.988)	0 Y n12-23c29/30o	471	4597	WP_000843243.1		Neg: SP(Sec/SPI) (Pr: 0.992), Pos: SP(Sec/SPI) (Pr: 0.915)	0 Y n5-16c21/22o	130	2224	WP_000196727.1	4-278: TIGR02740 (TraF-like, TraF-like protein.)	Neg: SP(Sec/SPI) (Pr: 0.989), Pos: SP(Sec/SPI) (Pr: 0.961)	0 Y n12-19c24/25o	348	6002	WP_000025819.1			2 0 i36-57o63-86i	140	2650					0	0	WP_000620988.1		Neg: LIPO(Sec/SPII) (Pr: 0.996), Pos: LIPO(Sec/SPII) (Pr: 0.973)	0 Y n6-17c27/28o	203	3132					0	0	WP_000031378.1	93-264: cd03023 (DsbA_Com1_like, DsbA family, Com1-like subfamily; composed of proteins similar to Com1, a 27-kDa outer membrane-associated immunoreactive protein originally found in both acute and chronic disease strains of the pathogenic bacteria Coxiella burnetti.)	Neg: SP(Sec/SPI) (Pr: 0.613), Pos: SP(Sec/SPI) (Pr: 0.600)	0 Y n11-20c25/26o	269	3850					0	0	WP_000281824.1	1-418: cl28996 (PolY, Y-family of DNA polymerases.)		0 0 o	419	4705					0	0	WP_000111290.1	17-133: cl10465 (Peptidase_S24_S26, N/A.)		0 0 o	144	5948					0	0	WP_162181324.1	80-452: TIGR04416 (group_II_RT_mat, group II intron reverse transcriptase/maturase.)		0 0 o	495	6784					0	0
454	https://www.ncbi.nlm.nih.gov/nuccore/NZ_SQNA01000013.1?report=graph&from=73965&to=75026	PIX	1	139	1.24e-87	270	Escherichia coli EEPERB97	NZ_SQNA01000013.1	73965	75026	-	WP_000902297.1			0 0 o	353	WP_001371950.1	46-172: pfam18143 (HAD_SAK_2, HAD domain in Swiss Army Knife RNA repair proteins.)		0 0 o	185	123	WP_000654195.1			0 0 o	168	9	WP_000494968.1	30-140: cd13400 (LT_IagB-like, Escherichia coli invasion protein IagB and similar proteins.)		0 0 o	179	763	WP_000386160.1	5-477: pfam07916 (TraG_N, TraG-like protein, N-terminal region.); 525-749: NF033849 (ser_rich_anae_1, serine-rich protein.)		6 0 i12-28o34-52i64-81o359-388i400-421o454-475i	1316	638	WP_000720274.1	1-249: cl00388 (Thioredoxin_like, Protein Disulfide Oxidoreductases and Other Proteins with a Thioredoxin fold.)	Neg: SP(Sec/SPI) (Pr: 0.983), Pos: SP(Sec/SPI) (Pr: 0.953)	0 Y n7-18c22/23o	249	1450	WP_001257292.1	33-398: pfam06122 (TraH, Conjugative relaxosome accessory transposon protein.)	Neg: SP(Sec/SPI) (Pr: 0.991), Pos: SP(Sec/SPI) (Pr: 0.988)	0 Y n12-23c29/30o	471	4597	WP_000843243.1		Neg: SP(Sec/SPI) (Pr: 0.992), Pos: SP(Sec/SPI) (Pr: 0.915)	0 Y n5-16c21/22o	130	2224	WP_000196727.1	4-278: TIGR02740 (TraF-like, TraF-like protein.)	Neg: SP(Sec/SPI) (Pr: 0.989), Pos: SP(Sec/SPI) (Pr: 0.961)	0 Y n12-19c24/25o	348	6002	WP_001439466.1			1 0 o12-32i	86	2812	WP_001140952.1			0 0 o	170	7640	WP_121343843.1			0 0 o	115	3132	WP_000004208.1			1 0 o149-170i	266	8154	WP_000031378.1	93-264: cd03023 (DsbA_Com1_like, DsbA family, Com1-like subfamily; composed of proteins similar to Com1, a 27-kDa outer membrane-associated immunoreactive protein originally found in both acute and chronic disease strains of the pathogenic bacteria Coxiella burnetti.)	Neg: SP(Sec/SPI) (Pr: 0.613), Pos: SP(Sec/SPI) (Pr: 0.600)	0 Y n11-20c25/26o	269	3850	WP_000071885.1			0 0 o	161	9714	WP_139497352.1	4-277: cl28996 (PolY, Y-family of DNA polymerases.)		0 0 o	278	4705	WP_000995978.1			0 0 o	245	10196					0	0	WP_012477394.1	108-303: pfam07514 (TraI_2, Putative helicase.)		0 Y n7-12c17/18o	1050	10937					0	0	WP_001284073.1	12-652: cl38936 (P-loop_NTPase, P-loop containing Nucleoside Triphosphate Hydrolases.)		2 0 i20-40o46-64i	694	14089
455	https://www.ncbi.nlm.nih.gov/nuccore/NZ_SQNF01000147.1?report=graph&from=5555&to=6616	PIX	1	139	1.24e-87	271	Escherichia coli EEPERB84	NZ_SQNF01000147.1	5555	6616	+	WP_000902297.1			0 0 o	353	WP_001371950.1	46-172: pfam18143 (HAD_SAK_2, HAD domain in Swiss Army Knife RNA repair proteins.)		0 0 o	185	123	WP_000654195.1			0 0 o	168	9	WP_000494968.1	30-140: cd13400 (LT_IagB-like, Escherichia coli invasion protein IagB and similar proteins.)		0 0 o	179	763	WP_000386160.1	5-477: pfam07916 (TraG_N, TraG-like protein, N-terminal region.); 525-749: NF033849 (ser_rich_anae_1, serine-rich protein.)		6 0 i12-28o34-52i64-81o359-388i400-421o454-475i	1316	638	WP_000720274.1	1-249: cl00388 (Thioredoxin_like, Protein Disulfide Oxidoreductases and Other Proteins with a Thioredoxin fold.)	Neg: SP(Sec/SPI) (Pr: 0.983), Pos: SP(Sec/SPI) (Pr: 0.953)	0 Y n7-18c22/23o	249	1450	WP_001257292.1	33-398: pfam06122 (TraH, Conjugative relaxosome accessory transposon protein.)	Neg: SP(Sec/SPI) (Pr: 0.991), Pos: SP(Sec/SPI) (Pr: 0.988)	0 Y n12-23c29/30o	471	4597	WP_000843243.1		Neg: SP(Sec/SPI) (Pr: 0.992), Pos: SP(Sec/SPI) (Pr: 0.915)	0 Y n5-16c21/22o	130	2224	WP_000196727.1	4-278: TIGR02740 (TraF-like, TraF-like protein.)	Neg: SP(Sec/SPI) (Pr: 0.989), Pos: SP(Sec/SPI) (Pr: 0.961)	0 Y n12-19c24/25o	348	6002	WP_001439466.1			1 0 o12-32i	86	2812	WP_001140952.1			0 0 o	170	7640	WP_121343843.1			0 0 o	115	3132	WP_000004208.1			1 0 o149-170i	266	8154	WP_000031378.1	93-264: cd03023 (DsbA_Com1_like, DsbA family, Com1-like subfamily; composed of proteins similar to Com1, a 27-kDa outer membrane-associated immunoreactive protein originally found in both acute and chronic disease strains of the pathogenic bacteria Coxiella burnetti.)	Neg: SP(Sec/SPI) (Pr: 0.613), Pos: SP(Sec/SPI) (Pr: 0.600)	0 Y n11-20c25/26o	269	3850	WP_000071885.1			0 0 o	161	9714	WP_139503671.1	8-281: cl28996 (PolY, Y-family of DNA polymerases.)		0 0 o	282	4705	WP_000995978.1			0 0 o	245	10196					0	0	WP_012477394.1	108-303: pfam07514 (TraI_2, Putative helicase.)		0 Y n7-12c17/18o	1050	10937					0	0	WP_001284073.1	12-652: cl38936 (P-loop_NTPase, P-loop containing Nucleoside Triphosphate Hydrolases.)		2 0 i20-40o46-64i	694	14089
456	https://www.ncbi.nlm.nih.gov/nuccore/NZ_SQNW01000023.1?report=graph&from=27380&to=28441	PIX	1	139	1.24e-87	272	Escherichia coli EEPERB127	NZ_SQNW01000023.1	27380	28441	-	WP_000902297.1			0 0 o	353	WP_001371950.1	46-172: pfam18143 (HAD_SAK_2, HAD domain in Swiss Army Knife RNA repair proteins.)		0 0 o	185	123	WP_000654195.1			0 0 o	168	9	WP_000494968.1	30-140: cd13400 (LT_IagB-like, Escherichia coli invasion protein IagB and similar proteins.)		0 0 o	179	763	WP_000386160.1	5-477: pfam07916 (TraG_N, TraG-like protein, N-terminal region.); 525-749: NF033849 (ser_rich_anae_1, serine-rich protein.)		6 0 i12-28o34-52i64-81o359-388i400-421o454-475i	1316	638	WP_000720274.1	1-249: cl00388 (Thioredoxin_like, Protein Disulfide Oxidoreductases and Other Proteins with a Thioredoxin fold.)	Neg: SP(Sec/SPI) (Pr: 0.983), Pos: SP(Sec/SPI) (Pr: 0.953)	0 Y n7-18c22/23o	249	1450	WP_001257292.1	33-398: pfam06122 (TraH, Conjugative relaxosome accessory transposon protein.)	Neg: SP(Sec/SPI) (Pr: 0.991), Pos: SP(Sec/SPI) (Pr: 0.988)	0 Y n12-23c29/30o	471	4597	WP_000843243.1		Neg: SP(Sec/SPI) (Pr: 0.992), Pos: SP(Sec/SPI) (Pr: 0.915)	0 Y n5-16c21/22o	130	2224	WP_000196727.1	4-278: TIGR02740 (TraF-like, TraF-like protein.)	Neg: SP(Sec/SPI) (Pr: 0.989), Pos: SP(Sec/SPI) (Pr: 0.961)	0 Y n12-19c24/25o	348	6002	WP_001439466.1			1 0 o12-32i	86	2812	WP_001140952.1			0 0 o	170	7640	WP_121343843.1			0 0 o	115	3132	WP_000004208.1			1 0 o149-170i	266	8154	WP_000031378.1	93-264: cd03023 (DsbA_Com1_like, DsbA family, Com1-like subfamily; composed of proteins similar to Com1, a 27-kDa outer membrane-associated immunoreactive protein originally found in both acute and chronic disease strains of the pathogenic bacteria Coxiella burnetti.)	Neg: SP(Sec/SPI) (Pr: 0.613), Pos: SP(Sec/SPI) (Pr: 0.600)	0 Y n11-20c25/26o	269	3850	WP_000071885.1			0 0 o	161	9714	WP_139503671.1	8-281: cl28996 (PolY, Y-family of DNA polymerases.)		0 0 o	282	4705	WP_000995978.1			0 0 o	245	10196					0	0	WP_012477394.1	108-303: pfam07514 (TraI_2, Putative helicase.)		0 Y n7-12c17/18o	1050	10937					0	0	WP_001284073.1	12-652: cl38936 (P-loop_NTPase, P-loop containing Nucleoside Triphosphate Hydrolases.)		2 0 i20-40o46-64i	694	14089
457	https://www.ncbi.nlm.nih.gov/nuccore/NZ_WIOX01000070.1?report=graph&from=6674&to=7735	PIX	1	139	1.24e-87	273	Escherichia coli t5	NZ_WIOX01000070.1	6674	7735	+	WP_000902297.1			0 0 o	353	WP_001371950.1	46-172: pfam18143 (HAD_SAK_2, HAD domain in Swiss Army Knife RNA repair proteins.)		0 0 o	185	123	WP_000654195.1			0 0 o	168	9	WP_000494968.1	30-140: cd13400 (LT_IagB-like, Escherichia coli invasion protein IagB and similar proteins.)		0 0 o	179	763	WP_000386160.1	5-477: pfam07916 (TraG_N, TraG-like protein, N-terminal region.); 525-749: NF033849 (ser_rich_anae_1, serine-rich protein.)		6 0 i12-28o34-52i64-81o359-388i400-421o454-475i	1316	638	WP_000720274.1	1-249: cl00388 (Thioredoxin_like, Protein Disulfide Oxidoreductases and Other Proteins with a Thioredoxin fold.)	Neg: SP(Sec/SPI) (Pr: 0.983), Pos: SP(Sec/SPI) (Pr: 0.953)	0 Y n7-18c22/23o	249	1450	WP_001257292.1	33-398: pfam06122 (TraH, Conjugative relaxosome accessory transposon protein.)	Neg: SP(Sec/SPI) (Pr: 0.991), Pos: SP(Sec/SPI) (Pr: 0.988)	0 Y n12-23c29/30o	471	4597	WP_000843243.1		Neg: SP(Sec/SPI) (Pr: 0.992), Pos: SP(Sec/SPI) (Pr: 0.915)	0 Y n5-16c21/22o	130	2224	WP_000196727.1	4-278: TIGR02740 (TraF-like, TraF-like protein.)	Neg: SP(Sec/SPI) (Pr: 0.989), Pos: SP(Sec/SPI) (Pr: 0.961)	0 Y n12-19c24/25o	348	6002	WP_001439466.1			1 0 o12-32i	86	2812	WP_001140952.1			0 0 o	170	7640	WP_121343843.1			0 0 o	115	3132	WP_000004208.1			1 0 o149-170i	266	8154	WP_000031378.1	93-264: cd03023 (DsbA_Com1_like, DsbA family, Com1-like subfamily; composed of proteins similar to Com1, a 27-kDa outer membrane-associated immunoreactive protein originally found in both acute and chronic disease strains of the pathogenic bacteria Coxiella burnetti.)	Neg: SP(Sec/SPI) (Pr: 0.613), Pos: SP(Sec/SPI) (Pr: 0.600)	0 Y n11-20c25/26o	269	3850	WP_000071885.1			0 0 o	161	9714	WP_001371894.1	2-416: cl28996 (PolY, Y-family of DNA polymerases.)		0 0 o	417	4705	WP_000995978.1			0 0 o	245	10196	WP_000111290.1	17-133: cl10465 (Peptidase_S24_S26, N/A.)		0 0 o	144	5948	WP_012477394.1	108-303: pfam07514 (TraI_2, Putative helicase.)		0 Y n7-12c17/18o	1050	10937					0	0	WP_001284073.1	12-652: cl38936 (P-loop_NTPase, P-loop containing Nucleoside Triphosphate Hydrolases.)		2 0 i20-40o46-64i	694	14089
458	https://www.ncbi.nlm.nih.gov/nuccore/NZ_JABXDB010000019.1?report=graph&from=61250&to=62311	PIX	1	139	1.03e-87	274	Escherichia coli ME2L-18-69	NZ_JABXDB010000019.1	61250	62311	+	WP_011152987.1			0 0 o	353	WP_001371950.1	46-172: pfam18143 (HAD_SAK_2, HAD domain in Swiss Army Knife RNA repair proteins.)		0 0 o	185	123	WP_000654195.1			0 0 o	168	9					0	763	WP_011152988.1	5-477: pfam07916 (TraG_N, TraG-like protein, N-terminal region.); 525-749: NF033849 (ser_rich_anae_1, serine-rich protein.)		6 0 i12-28o34-52i64-81o359-388i400-421o454-475i	1316	638	WP_000720274.1	1-249: cl00388 (Thioredoxin_like, Protein Disulfide Oxidoreductases and Other Proteins with a Thioredoxin fold.)	Neg: SP(Sec/SPI) (Pr: 0.983), Pos: SP(Sec/SPI) (Pr: 0.953)	0 Y n7-18c22/23o	249	1450	WP_001257292.1	33-398: pfam06122 (TraH, Conjugative relaxosome accessory transposon protein.)	Neg: SP(Sec/SPI) (Pr: 0.991), Pos: SP(Sec/SPI) (Pr: 0.988)	0 Y n12-23c29/30o	471	4597	WP_000843243.1		Neg: SP(Sec/SPI) (Pr: 0.992), Pos: SP(Sec/SPI) (Pr: 0.915)	0 Y n5-16c21/22o	130	2224	WP_000196727.1	4-278: TIGR02740 (TraF-like, TraF-like protein.)	Neg: SP(Sec/SPI) (Pr: 0.989), Pos: SP(Sec/SPI) (Pr: 0.961)	0 Y n12-19c24/25o	348	6002	WP_000025819.1			2 0 i36-57o63-86i	140	2650	WP_001140952.1			0 0 o	170	7640	WP_000620988.1		Neg: LIPO(Sec/SPII) (Pr: 0.996), Pos: LIPO(Sec/SPII) (Pr: 0.973)	0 Y n6-17c27/28o	203	3132	WP_000004208.1			1 0 o149-170i	266	8154	WP_000031378.1	93-264: cd03023 (DsbA_Com1_like, DsbA family, Com1-like subfamily; composed of proteins similar to Com1, a 27-kDa outer membrane-associated immunoreactive protein originally found in both acute and chronic disease strains of the pathogenic bacteria Coxiella burnetti.)	Neg: SP(Sec/SPI) (Pr: 0.613), Pos: SP(Sec/SPI) (Pr: 0.600)	0 Y n11-20c25/26o	269	3850	WP_000071885.1			0 0 o	161	9714	WP_000281824.1	1-418: cl28996 (PolY, Y-family of DNA polymerases.)		0 0 o	419	4705	WP_000128631.1			0 0 o	245	10196	WP_000111290.1	17-133: cl10465 (Peptidase_S24_S26, N/A.)		0 0 o	144	5948	WP_001011153.1	106-301: pfam07514 (TraI_2, Putative helicase.)		0 0 o	1048	10943	WP_000926374.1			0 0 o	202	6576	WP_001284073.1	12-652: cl38936 (P-loop_NTPase, P-loop containing Nucleoside Triphosphate Hydrolases.)		2 0 i20-40o46-64i	694	14089
459	https://www.ncbi.nlm.nih.gov/nuccore/NZ_JACTUP010000209.1?report=graph&from=6830&to=7891	PIX	1	139	1.24e-87	275	Escherichia coli 104C8	NZ_JACTUP010000209.1	6830	7891	+	WP_000902297.1			0 0 o	353	WP_001371950.1	46-172: pfam18143 (HAD_SAK_2, HAD domain in Swiss Army Knife RNA repair proteins.)		0 0 o	185	123	WP_000654195.1			0 0 o	168	9					0	763	WP_000386160.1	5-477: pfam07916 (TraG_N, TraG-like protein, N-terminal region.); 525-749: NF033849 (ser_rich_anae_1, serine-rich protein.)		6 0 i12-28o34-52i64-81o359-388i400-421o454-475i	1316	638	WP_000720274.1	1-249: cl00388 (Thioredoxin_like, Protein Disulfide Oxidoreductases and Other Proteins with a Thioredoxin fold.)	Neg: SP(Sec/SPI) (Pr: 0.983), Pos: SP(Sec/SPI) (Pr: 0.953)	0 Y n7-18c22/23o	249	1450	WP_001257292.1	33-398: pfam06122 (TraH, Conjugative relaxosome accessory transposon protein.)	Neg: SP(Sec/SPI) (Pr: 0.991), Pos: SP(Sec/SPI) (Pr: 0.988)	0 Y n12-23c29/30o	471	4597	WP_000843243.1		Neg: SP(Sec/SPI) (Pr: 0.992), Pos: SP(Sec/SPI) (Pr: 0.915)	0 Y n5-16c21/22o	130	2224	WP_000196727.1	4-278: TIGR02740 (TraF-like, TraF-like protein.)	Neg: SP(Sec/SPI) (Pr: 0.989), Pos: SP(Sec/SPI) (Pr: 0.961)	0 Y n12-19c24/25o	348	6002	WP_000025819.1			2 0 i36-57o63-86i	140	2650	WP_001140952.1			0 0 o	170	7640	WP_000620988.1		Neg: LIPO(Sec/SPII) (Pr: 0.996), Pos: LIPO(Sec/SPII) (Pr: 0.973)	0 Y n6-17c27/28o	203	3132	WP_000004208.1			1 0 o149-170i	266	8154	WP_000031378.1	93-264: cd03023 (DsbA_Com1_like, DsbA family, Com1-like subfamily; composed of proteins similar to Com1, a 27-kDa outer membrane-associated immunoreactive protein originally found in both acute and chronic disease strains of the pathogenic bacteria Coxiella burnetti.)	Neg: SP(Sec/SPI) (Pr: 0.613), Pos: SP(Sec/SPI) (Pr: 0.600)	0 Y n11-20c25/26o	269	3850	WP_000071885.1			0 0 o	161	9714	WP_000281824.1	1-418: cl28996 (PolY, Y-family of DNA polymerases.)		0 0 o	419	4705	WP_000995978.1			0 0 o	245	10196	WP_000111290.1	17-133: cl10465 (Peptidase_S24_S26, N/A.)		0 0 o	144	5948	WP_001011152.1	106-301: pfam07514 (TraI_2, Putative helicase.)		0 0 o	1048	10943					0	6708					0	0
460	https://www.ncbi.nlm.nih.gov/nuccore/NZ_JACTUU010000170.1?report=graph&from=5619&to=6680	PIX	1	139	1.24e-87	276	Escherichia coli 89H1	NZ_JACTUU010000170.1	5619	6680	+	WP_000902297.1			0 0 o	353	WP_001371950.1	46-172: pfam18143 (HAD_SAK_2, HAD domain in Swiss Army Knife RNA repair proteins.)		0 0 o	185	123	WP_000654195.1			0 0 o	168	9					0	763					0	0	WP_000720274.1	1-249: cl00388 (Thioredoxin_like, Protein Disulfide Oxidoreductases and Other Proteins with a Thioredoxin fold.)	Neg: SP(Sec/SPI) (Pr: 0.983), Pos: SP(Sec/SPI) (Pr: 0.953)	0 Y n7-18c22/23o	249	1450					0	0	WP_000843243.1		Neg: SP(Sec/SPI) (Pr: 0.992), Pos: SP(Sec/SPI) (Pr: 0.915)	0 Y n5-16c21/22o	130	2224					0	0	WP_000025819.1			2 0 i36-57o63-86i	140	2650					0	0	WP_000620988.1		Neg: LIPO(Sec/SPII) (Pr: 0.996), Pos: LIPO(Sec/SPII) (Pr: 0.973)	0 Y n6-17c27/28o	203	3132					0	0	WP_000031378.1	93-264: cd03023 (DsbA_Com1_like, DsbA family, Com1-like subfamily; composed of proteins similar to Com1, a 27-kDa outer membrane-associated immunoreactive protein originally found in both acute and chronic disease strains of the pathogenic bacteria Coxiella burnetti.)	Neg: SP(Sec/SPI) (Pr: 0.613), Pos: SP(Sec/SPI) (Pr: 0.600)	0 Y n11-20c25/26o	269	3850					0	0	WP_187765769.1	17-302: cl28996 (PolY, Y-family of DNA polymerases.)		0 0 o	303	4705					0	0					0	0					0	0					0	0					0	0
461	https://www.ncbi.nlm.nih.gov/nuccore/NZ_JACTUT010000239.1?report=graph&from=693&to=1754	PIX	1	139	1.24e-87	277	Escherichia coli 91I3	NZ_JACTUT010000239.1	693	1754	-	WP_000902297.1			0 0 o	353	WP_001371950.1	46-172: pfam18143 (HAD_SAK_2, HAD domain in Swiss Army Knife RNA repair proteins.)		0 0 o	185	123	WP_187766948.1			0 0 o	140	9					0	763					0	0	WP_000720274.1	1-249: cl00388 (Thioredoxin_like, Protein Disulfide Oxidoreductases and Other Proteins with a Thioredoxin fold.)	Neg: SP(Sec/SPI) (Pr: 0.983), Pos: SP(Sec/SPI) (Pr: 0.953)	0 Y n7-18c22/23o	249	1450					0	0	WP_000843243.1		Neg: SP(Sec/SPI) (Pr: 0.992), Pos: SP(Sec/SPI) (Pr: 0.915)	0 Y n5-16c21/22o	130	2224					0	0	WP_000025819.1			2 0 i36-57o63-86i	140	2650					0	0	WP_000620988.1		Neg: LIPO(Sec/SPII) (Pr: 0.996), Pos: LIPO(Sec/SPII) (Pr: 0.973)	0 Y n6-17c27/28o	203	3132					0	0	WP_000031378.1	93-264: cd03023 (DsbA_Com1_like, DsbA family, Com1-like subfamily; composed of proteins similar to Com1, a 27-kDa outer membrane-associated immunoreactive protein originally found in both acute and chronic disease strains of the pathogenic bacteria Coxiella burnetti.)	Neg: SP(Sec/SPI) (Pr: 0.613), Pos: SP(Sec/SPI) (Pr: 0.600)	0 Y n11-20c25/26o	269	3850					0	0					0	4705					0	0					0	0					0	0					0	0					0	0
462	https://www.ncbi.nlm.nih.gov/nuccore/NZ_JADAPL010000013.1?report=graph&from=52483&to=53544	PIX	1	139	1.24e-87	278	Escherichia coli UoL_16	NZ_JADAPL010000013.1	52483	53544	-	WP_000902297.1			0 0 o	353	WP_001371950.1	46-172: pfam18143 (HAD_SAK_2, HAD domain in Swiss Army Knife RNA repair proteins.)		0 0 o	185	123	WP_000654195.1			0 0 o	168	9					0	763	WP_000386160.1	5-477: pfam07916 (TraG_N, TraG-like protein, N-terminal region.); 525-749: NF033849 (ser_rich_anae_1, serine-rich protein.)		6 0 i12-28o34-52i64-81o359-388i400-421o454-475i	1316	638	WP_000720274.1	1-249: cl00388 (Thioredoxin_like, Protein Disulfide Oxidoreductases and Other Proteins with a Thioredoxin fold.)	Neg: SP(Sec/SPI) (Pr: 0.983), Pos: SP(Sec/SPI) (Pr: 0.953)	0 Y n7-18c22/23o	249	1450	WP_001257292.1	33-398: pfam06122 (TraH, Conjugative relaxosome accessory transposon protein.)	Neg: SP(Sec/SPI) (Pr: 0.991), Pos: SP(Sec/SPI) (Pr: 0.988)	0 Y n12-23c29/30o	471	4597	WP_000843243.1		Neg: SP(Sec/SPI) (Pr: 0.992), Pos: SP(Sec/SPI) (Pr: 0.915)	0 Y n5-16c21/22o	130	2224	WP_000196727.1	4-278: TIGR02740 (TraF-like, TraF-like protein.)	Neg: SP(Sec/SPI) (Pr: 0.989), Pos: SP(Sec/SPI) (Pr: 0.961)	0 Y n12-19c24/25o	348	6002	WP_000025819.1			2 0 i36-57o63-86i	140	2650	WP_001140952.1			0 0 o	170	7640	WP_000620988.1		Neg: LIPO(Sec/SPII) (Pr: 0.996), Pos: LIPO(Sec/SPII) (Pr: 0.973)	0 Y n6-17c27/28o	203	3132	WP_000004208.1			1 0 o149-170i	266	8154	WP_000031378.1	93-264: cd03023 (DsbA_Com1_like, DsbA family, Com1-like subfamily; composed of proteins similar to Com1, a 27-kDa outer membrane-associated immunoreactive protein originally found in both acute and chronic disease strains of the pathogenic bacteria Coxiella burnetti.)	Neg: SP(Sec/SPI) (Pr: 0.613), Pos: SP(Sec/SPI) (Pr: 0.600)	0 Y n11-20c25/26o	269	3850	WP_000071885.1			0 0 o	161	9714	WP_000281824.1	1-418: cl28996 (PolY, Y-family of DNA polymerases.)		0 0 o	419	4705	WP_000995978.1			0 0 o	245	10196	WP_000111290.1	17-133: cl10465 (Peptidase_S24_S26, N/A.)		0 0 o	144	5948	WP_001011152.1	106-301: pfam07514 (TraI_2, Putative helicase.)		0 0 o	1048	10943	WP_000926374.1			0 0 o	202	6576	WP_001284073.1	12-652: cl38936 (P-loop_NTPase, P-loop containing Nucleoside Triphosphate Hydrolases.)		2 0 i20-40o46-64i	694	14089
463	https://www.ncbi.nlm.nih.gov/nuccore/NZ_JAEUXT010000026.1?report=graph&from=46041&to=47102	PIX	1	139	1.24e-87	279	Escherichia coli CE1585	NZ_JAEUXT010000026.1	46041	47102	-	WP_000902297.1			0 0 o	353	WP_001371950.1	46-172: pfam18143 (HAD_SAK_2, HAD domain in Swiss Army Knife RNA repair proteins.)		0 0 o	185	123	WP_000654195.1			0 0 o	168	9					0	763	WP_000386160.1	5-477: pfam07916 (TraG_N, TraG-like protein, N-terminal region.); 525-749: NF033849 (ser_rich_anae_1, serine-rich protein.)		6 0 i12-28o34-52i64-81o359-388i400-421o454-475i	1316	638	WP_000720274.1	1-249: cl00388 (Thioredoxin_like, Protein Disulfide Oxidoreductases and Other Proteins with a Thioredoxin fold.)	Neg: SP(Sec/SPI) (Pr: 0.983), Pos: SP(Sec/SPI) (Pr: 0.953)	0 Y n7-18c22/23o	249	1450	WP_001257292.1	33-398: pfam06122 (TraH, Conjugative relaxosome accessory transposon protein.)	Neg: SP(Sec/SPI) (Pr: 0.991), Pos: SP(Sec/SPI) (Pr: 0.988)	0 Y n12-23c29/30o	471	4597	WP_000843243.1		Neg: SP(Sec/SPI) (Pr: 0.992), Pos: SP(Sec/SPI) (Pr: 0.915)	0 Y n5-16c21/22o	130	2224	WP_000196727.1	4-278: TIGR02740 (TraF-like, TraF-like protein.)	Neg: SP(Sec/SPI) (Pr: 0.989), Pos: SP(Sec/SPI) (Pr: 0.961)	0 Y n12-19c24/25o	348	6002	WP_000025819.1			2 0 i36-57o63-86i	140	2650	WP_001140952.1			0 0 o	170	7640	WP_000620988.1		Neg: LIPO(Sec/SPII) (Pr: 0.996), Pos: LIPO(Sec/SPII) (Pr: 0.973)	0 Y n6-17c27/28o	203	3132	WP_000004208.1			1 0 o149-170i	266	8154	WP_000031378.1	93-264: cd03023 (DsbA_Com1_like, DsbA family, Com1-like subfamily; composed of proteins similar to Com1, a 27-kDa outer membrane-associated immunoreactive protein originally found in both acute and chronic disease strains of the pathogenic bacteria Coxiella burnetti.)	Neg: SP(Sec/SPI) (Pr: 0.613), Pos: SP(Sec/SPI) (Pr: 0.600)	0 Y n11-20c25/26o	269	3850	WP_000071885.1			0 0 o	161	9714	WP_000281824.1	1-418: cl28996 (PolY, Y-family of DNA polymerases.)		0 0 o	419	4705	WP_033487927.1			0 0 o	245	10196	WP_000111290.1	17-133: cl10465 (Peptidase_S24_S26, N/A.)		0 0 o	144	5948	WP_001011152.1	106-301: pfam07514 (TraI_2, Putative helicase.)		0 0 o	1048	10943					0	6711	WP_001284073.1	12-652: cl38936 (P-loop_NTPase, P-loop containing Nucleoside Triphosphate Hydrolases.)		2 0 i20-40o46-64i	694	14089
464	https://www.ncbi.nlm.nih.gov/nuccore/NZ_JAEUYB010000027.1?report=graph&from=6764&to=7825	PIX	1	139	1.24e-87	280	Escherichia coli CE1538B	NZ_JAEUYB010000027.1	6764	7825	+	WP_000902297.1			0 0 o	353	WP_001371950.1	46-172: pfam18143 (HAD_SAK_2, HAD domain in Swiss Army Knife RNA repair proteins.)		0 0 o	185	123	WP_000654195.1			0 0 o	168	9					0	763	WP_000386160.1	5-477: pfam07916 (TraG_N, TraG-like protein, N-terminal region.); 525-749: NF033849 (ser_rich_anae_1, serine-rich protein.)		6 0 i12-28o34-52i64-81o359-388i400-421o454-475i	1316	638	WP_000720274.1	1-249: cl00388 (Thioredoxin_like, Protein Disulfide Oxidoreductases and Other Proteins with a Thioredoxin fold.)	Neg: SP(Sec/SPI) (Pr: 0.983), Pos: SP(Sec/SPI) (Pr: 0.953)	0 Y n7-18c22/23o	249	1450	WP_001257292.1	33-398: pfam06122 (TraH, Conjugative relaxosome accessory transposon protein.)	Neg: SP(Sec/SPI) (Pr: 0.991), Pos: SP(Sec/SPI) (Pr: 0.988)	0 Y n12-23c29/30o	471	4597	WP_000843243.1		Neg: SP(Sec/SPI) (Pr: 0.992), Pos: SP(Sec/SPI) (Pr: 0.915)	0 Y n5-16c21/22o	130	2224	WP_000196727.1	4-278: TIGR02740 (TraF-like, TraF-like protein.)	Neg: SP(Sec/SPI) (Pr: 0.989), Pos: SP(Sec/SPI) (Pr: 0.961)	0 Y n12-19c24/25o	348	6002	WP_000025819.1			2 0 i36-57o63-86i	140	2650	WP_001140952.1			0 0 o	170	7640	WP_000620988.1		Neg: LIPO(Sec/SPII) (Pr: 0.996), Pos: LIPO(Sec/SPII) (Pr: 0.973)	0 Y n6-17c27/28o	203	3132	WP_000004208.1			1 0 o149-170i	266	8154	WP_000031378.1	93-264: cd03023 (DsbA_Com1_like, DsbA family, Com1-like subfamily; composed of proteins similar to Com1, a 27-kDa outer membrane-associated immunoreactive protein originally found in both acute and chronic disease strains of the pathogenic bacteria Coxiella burnetti.)	Neg: SP(Sec/SPI) (Pr: 0.613), Pos: SP(Sec/SPI) (Pr: 0.600)	0 Y n11-20c25/26o	269	3850	WP_000071885.1			0 0 o	161	9714	WP_000281824.1	1-418: cl28996 (PolY, Y-family of DNA polymerases.)		0 0 o	419	4705	WP_033487927.1			0 0 o	245	10196	WP_000111290.1	17-133: cl10465 (Peptidase_S24_S26, N/A.)		0 0 o	144	5948	WP_001011152.1	106-301: pfam07514 (TraI_2, Putative helicase.)		0 0 o	1048	10943					0	6711	WP_001284073.1	12-652: cl38936 (P-loop_NTPase, P-loop containing Nucleoside Triphosphate Hydrolases.)		2 0 i20-40o46-64i	694	14089
465	https://www.ncbi.nlm.nih.gov/nuccore/NZ_JAEUYF010000025.1?report=graph&from=6764&to=7825	PIX	1	139	1.24e-87	281	Escherichia coli 1539H	NZ_JAEUYF010000025.1	6764	7825	+	WP_000902297.1			0 0 o	353	WP_001371950.1	46-172: pfam18143 (HAD_SAK_2, HAD domain in Swiss Army Knife RNA repair proteins.)		0 0 o	185	123	WP_000654195.1			0 0 o	168	9					0	763	WP_000386160.1	5-477: pfam07916 (TraG_N, TraG-like protein, N-terminal region.); 525-749: NF033849 (ser_rich_anae_1, serine-rich protein.)		6 0 i12-28o34-52i64-81o359-388i400-421o454-475i	1316	638	WP_000720274.1	1-249: cl00388 (Thioredoxin_like, Protein Disulfide Oxidoreductases and Other Proteins with a Thioredoxin fold.)	Neg: SP(Sec/SPI) (Pr: 0.983), Pos: SP(Sec/SPI) (Pr: 0.953)	0 Y n7-18c22/23o	249	1450	WP_001257292.1	33-398: pfam06122 (TraH, Conjugative relaxosome accessory transposon protein.)	Neg: SP(Sec/SPI) (Pr: 0.991), Pos: SP(Sec/SPI) (Pr: 0.988)	0 Y n12-23c29/30o	471	4597	WP_000843243.1		Neg: SP(Sec/SPI) (Pr: 0.992), Pos: SP(Sec/SPI) (Pr: 0.915)	0 Y n5-16c21/22o	130	2224	WP_000196727.1	4-278: TIGR02740 (TraF-like, TraF-like protein.)	Neg: SP(Sec/SPI) (Pr: 0.989), Pos: SP(Sec/SPI) (Pr: 0.961)	0 Y n12-19c24/25o	348	6002	WP_000025819.1			2 0 i36-57o63-86i	140	2650	WP_001140952.1			0 0 o	170	7640	WP_000620988.1		Neg: LIPO(Sec/SPII) (Pr: 0.996), Pos: LIPO(Sec/SPII) (Pr: 0.973)	0 Y n6-17c27/28o	203	3132	WP_000004208.1			1 0 o149-170i	266	8154	WP_000031378.1	93-264: cd03023 (DsbA_Com1_like, DsbA family, Com1-like subfamily; composed of proteins similar to Com1, a 27-kDa outer membrane-associated immunoreactive protein originally found in both acute and chronic disease strains of the pathogenic bacteria Coxiella burnetti.)	Neg: SP(Sec/SPI) (Pr: 0.613), Pos: SP(Sec/SPI) (Pr: 0.600)	0 Y n11-20c25/26o	269	3850	WP_000071885.1			0 0 o	161	9714	WP_000281824.1	1-418: cl28996 (PolY, Y-family of DNA polymerases.)		0 0 o	419	4705	WP_033487927.1			0 0 o	245	10196	WP_000111290.1	17-133: cl10465 (Peptidase_S24_S26, N/A.)		0 0 o	144	5948	WP_001011152.1	106-301: pfam07514 (TraI_2, Putative helicase.)		0 0 o	1048	10943					0	6711	WP_001284073.1	12-652: cl38936 (P-loop_NTPase, P-loop containing Nucleoside Triphosphate Hydrolases.)		2 0 i20-40o46-64i	694	14089
466	https://www.ncbi.nlm.nih.gov/nuccore/NZ_JAEUYE010000026.1?report=graph&from=46041&to=47102	PIX	1	139	1.24e-87	282	Escherichia coli 1585H	NZ_JAEUYE010000026.1	46041	47102	-	WP_000902297.1			0 0 o	353	WP_001371950.1	46-172: pfam18143 (HAD_SAK_2, HAD domain in Swiss Army Knife RNA repair proteins.)		0 0 o	185	123	WP_000654195.1			0 0 o	168	9					0	763	WP_000386160.1	5-477: pfam07916 (TraG_N, TraG-like protein, N-terminal region.); 525-749: NF033849 (ser_rich_anae_1, serine-rich protein.)		6 0 i12-28o34-52i64-81o359-388i400-421o454-475i	1316	638	WP_000720274.1	1-249: cl00388 (Thioredoxin_like, Protein Disulfide Oxidoreductases and Other Proteins with a Thioredoxin fold.)	Neg: SP(Sec/SPI) (Pr: 0.983), Pos: SP(Sec/SPI) (Pr: 0.953)	0 Y n7-18c22/23o	249	1450	WP_001257292.1	33-398: pfam06122 (TraH, Conjugative relaxosome accessory transposon protein.)	Neg: SP(Sec/SPI) (Pr: 0.991), Pos: SP(Sec/SPI) (Pr: 0.988)	0 Y n12-23c29/30o	471	4597	WP_000843243.1		Neg: SP(Sec/SPI) (Pr: 0.992), Pos: SP(Sec/SPI) (Pr: 0.915)	0 Y n5-16c21/22o	130	2224	WP_000196727.1	4-278: TIGR02740 (TraF-like, TraF-like protein.)	Neg: SP(Sec/SPI) (Pr: 0.989), Pos: SP(Sec/SPI) (Pr: 0.961)	0 Y n12-19c24/25o	348	6002	WP_000025819.1			2 0 i36-57o63-86i	140	2650	WP_001140952.1			0 0 o	170	7640	WP_000620988.1		Neg: LIPO(Sec/SPII) (Pr: 0.996), Pos: LIPO(Sec/SPII) (Pr: 0.973)	0 Y n6-17c27/28o	203	3132	WP_000004208.1			1 0 o149-170i	266	8154	WP_000031378.1	93-264: cd03023 (DsbA_Com1_like, DsbA family, Com1-like subfamily; composed of proteins similar to Com1, a 27-kDa outer membrane-associated immunoreactive protein originally found in both acute and chronic disease strains of the pathogenic bacteria Coxiella burnetti.)	Neg: SP(Sec/SPI) (Pr: 0.613), Pos: SP(Sec/SPI) (Pr: 0.600)	0 Y n11-20c25/26o	269	3850	WP_000071885.1			0 0 o	161	9714	WP_000281824.1	1-418: cl28996 (PolY, Y-family of DNA polymerases.)		0 0 o	419	4705	WP_033487927.1			0 0 o	245	10196	WP_000111290.1	17-133: cl10465 (Peptidase_S24_S26, N/A.)		0 0 o	144	5948	WP_001011152.1	106-301: pfam07514 (TraI_2, Putative helicase.)		0 0 o	1048	10943					0	6711	WP_001284073.1	12-652: cl38936 (P-loop_NTPase, P-loop containing Nucleoside Triphosphate Hydrolases.)		2 0 i20-40o46-64i	694	14089
467	https://www.ncbi.nlm.nih.gov/nuccore/NZ_JAEUYD010000035.1?report=graph&from=6763&to=7824	PIX	1	139	1.24e-87	283	Escherichia coli CE1539	NZ_JAEUYD010000035.1	6763	7824	+	WP_000902297.1			0 0 o	353	WP_001371950.1	46-172: pfam18143 (HAD_SAK_2, HAD domain in Swiss Army Knife RNA repair proteins.)		0 0 o	185	123	WP_000654195.1			0 0 o	168	9					0	763	WP_000386160.1	5-477: pfam07916 (TraG_N, TraG-like protein, N-terminal region.); 525-749: NF033849 (ser_rich_anae_1, serine-rich protein.)		6 0 i12-28o34-52i64-81o359-388i400-421o454-475i	1316	638	WP_000720274.1	1-249: cl00388 (Thioredoxin_like, Protein Disulfide Oxidoreductases and Other Proteins with a Thioredoxin fold.)	Neg: SP(Sec/SPI) (Pr: 0.983), Pos: SP(Sec/SPI) (Pr: 0.953)	0 Y n7-18c22/23o	249	1450	WP_001257292.1	33-398: pfam06122 (TraH, Conjugative relaxosome accessory transposon protein.)	Neg: SP(Sec/SPI) (Pr: 0.991), Pos: SP(Sec/SPI) (Pr: 0.988)	0 Y n12-23c29/30o	471	4597	WP_000843243.1		Neg: SP(Sec/SPI) (Pr: 0.992), Pos: SP(Sec/SPI) (Pr: 0.915)	0 Y n5-16c21/22o	130	2224	WP_000196727.1	4-278: TIGR02740 (TraF-like, TraF-like protein.)	Neg: SP(Sec/SPI) (Pr: 0.989), Pos: SP(Sec/SPI) (Pr: 0.961)	0 Y n12-19c24/25o	348	6002	WP_000025819.1			2 0 i36-57o63-86i	140	2650	WP_001140952.1			0 0 o	170	7640	WP_000620988.1		Neg: LIPO(Sec/SPII) (Pr: 0.996), Pos: LIPO(Sec/SPII) (Pr: 0.973)	0 Y n6-17c27/28o	203	3132	WP_000004208.1			1 0 o149-170i	266	8154	WP_000031378.1	93-264: cd03023 (DsbA_Com1_like, DsbA family, Com1-like subfamily; composed of proteins similar to Com1, a 27-kDa outer membrane-associated immunoreactive protein originally found in both acute and chronic disease strains of the pathogenic bacteria Coxiella burnetti.)	Neg: SP(Sec/SPI) (Pr: 0.613), Pos: SP(Sec/SPI) (Pr: 0.600)	0 Y n11-20c25/26o	269	3850	WP_000071885.1			0 0 o	161	9714	WP_000281824.1	1-418: cl28996 (PolY, Y-family of DNA polymerases.)		0 0 o	419	4705	WP_033487927.1			0 0 o	245	10196	WP_000111290.1	17-133: cl10465 (Peptidase_S24_S26, N/A.)		0 0 o	144	5948	WP_001011152.1	106-301: pfam07514 (TraI_2, Putative helicase.)		0 0 o	1048	10943					0	6711	WP_001284073.1	12-652: cl38936 (P-loop_NTPase, P-loop containing Nucleoside Triphosphate Hydrolases.)		2 0 i20-40o46-64i	694	14089
468	https://www.ncbi.nlm.nih.gov/nuccore/NZ_JAEUYC010000038.1?report=graph&from=6763&to=7824	PIX	1	139	1.24e-87	284	Escherichia coli CE1580	NZ_JAEUYC010000038.1	6763	7824	+	WP_000902297.1			0 0 o	353	WP_001371950.1	46-172: pfam18143 (HAD_SAK_2, HAD domain in Swiss Army Knife RNA repair proteins.)		0 0 o	185	123	WP_000654195.1			0 0 o	168	9					0	763	WP_000386160.1	5-477: pfam07916 (TraG_N, TraG-like protein, N-terminal region.); 525-749: NF033849 (ser_rich_anae_1, serine-rich protein.)		6 0 i12-28o34-52i64-81o359-388i400-421o454-475i	1316	638	WP_000720274.1	1-249: cl00388 (Thioredoxin_like, Protein Disulfide Oxidoreductases and Other Proteins with a Thioredoxin fold.)	Neg: SP(Sec/SPI) (Pr: 0.983), Pos: SP(Sec/SPI) (Pr: 0.953)	0 Y n7-18c22/23o	249	1450	WP_001257292.1	33-398: pfam06122 (TraH, Conjugative relaxosome accessory transposon protein.)	Neg: SP(Sec/SPI) (Pr: 0.991), Pos: SP(Sec/SPI) (Pr: 0.988)	0 Y n12-23c29/30o	471	4597	WP_000843243.1		Neg: SP(Sec/SPI) (Pr: 0.992), Pos: SP(Sec/SPI) (Pr: 0.915)	0 Y n5-16c21/22o	130	2224	WP_000196727.1	4-278: TIGR02740 (TraF-like, TraF-like protein.)	Neg: SP(Sec/SPI) (Pr: 0.989), Pos: SP(Sec/SPI) (Pr: 0.961)	0 Y n12-19c24/25o	348	6002	WP_000025819.1			2 0 i36-57o63-86i	140	2650	WP_001140952.1			0 0 o	170	7640	WP_000620988.1		Neg: LIPO(Sec/SPII) (Pr: 0.996), Pos: LIPO(Sec/SPII) (Pr: 0.973)	0 Y n6-17c27/28o	203	3132	WP_000004208.1			1 0 o149-170i	266	8154	WP_000031378.1	93-264: cd03023 (DsbA_Com1_like, DsbA family, Com1-like subfamily; composed of proteins similar to Com1, a 27-kDa outer membrane-associated immunoreactive protein originally found in both acute and chronic disease strains of the pathogenic bacteria Coxiella burnetti.)	Neg: SP(Sec/SPI) (Pr: 0.613), Pos: SP(Sec/SPI) (Pr: 0.600)	0 Y n11-20c25/26o	269	3850	WP_000071885.1			0 0 o	161	9714	WP_000281824.1	1-418: cl28996 (PolY, Y-family of DNA polymerases.)		0 0 o	419	4705	WP_033487927.1			0 0 o	245	10196	WP_000111290.1	17-133: cl10465 (Peptidase_S24_S26, N/A.)		0 0 o	144	5948	WP_001011152.1	106-301: pfam07514 (TraI_2, Putative helicase.)		0 0 o	1048	10943					0	6711	WP_001284073.1	12-652: cl38936 (P-loop_NTPase, P-loop containing Nucleoside Triphosphate Hydrolases.)		2 0 i20-40o46-64i	694	14089
469	https://www.ncbi.nlm.nih.gov/nuccore/NZ_JAEUYK010000028.1?report=graph&from=6764&to=7825	PIX	1	139	1.24e-87	285	Escherichia coli CE1586	NZ_JAEUYK010000028.1	6764	7825	+	WP_000902297.1			0 0 o	353	WP_001371950.1	46-172: pfam18143 (HAD_SAK_2, HAD domain in Swiss Army Knife RNA repair proteins.)		0 0 o	185	123	WP_000654195.1			0 0 o	168	9					0	763	WP_000386160.1	5-477: pfam07916 (TraG_N, TraG-like protein, N-terminal region.); 525-749: NF033849 (ser_rich_anae_1, serine-rich protein.)		6 0 i12-28o34-52i64-81o359-388i400-421o454-475i	1316	638	WP_000720274.1	1-249: cl00388 (Thioredoxin_like, Protein Disulfide Oxidoreductases and Other Proteins with a Thioredoxin fold.)	Neg: SP(Sec/SPI) (Pr: 0.983), Pos: SP(Sec/SPI) (Pr: 0.953)	0 Y n7-18c22/23o	249	1450	WP_001257292.1	33-398: pfam06122 (TraH, Conjugative relaxosome accessory transposon protein.)	Neg: SP(Sec/SPI) (Pr: 0.991), Pos: SP(Sec/SPI) (Pr: 0.988)	0 Y n12-23c29/30o	471	4597	WP_000843243.1		Neg: SP(Sec/SPI) (Pr: 0.992), Pos: SP(Sec/SPI) (Pr: 0.915)	0 Y n5-16c21/22o	130	2224	WP_000196727.1	4-278: TIGR02740 (TraF-like, TraF-like protein.)	Neg: SP(Sec/SPI) (Pr: 0.989), Pos: SP(Sec/SPI) (Pr: 0.961)	0 Y n12-19c24/25o	348	6002	WP_000025819.1			2 0 i36-57o63-86i	140	2650	WP_001140952.1			0 0 o	170	7640	WP_000620988.1		Neg: LIPO(Sec/SPII) (Pr: 0.996), Pos: LIPO(Sec/SPII) (Pr: 0.973)	0 Y n6-17c27/28o	203	3132	WP_000004208.1			1 0 o149-170i	266	8154	WP_000031378.1	93-264: cd03023 (DsbA_Com1_like, DsbA family, Com1-like subfamily; composed of proteins similar to Com1, a 27-kDa outer membrane-associated immunoreactive protein originally found in both acute and chronic disease strains of the pathogenic bacteria Coxiella burnetti.)	Neg: SP(Sec/SPI) (Pr: 0.613), Pos: SP(Sec/SPI) (Pr: 0.600)	0 Y n11-20c25/26o	269	3850	WP_000071885.1			0 0 o	161	9714	WP_000281824.1	1-418: cl28996 (PolY, Y-family of DNA polymerases.)		0 0 o	419	4705	WP_033487927.1			0 0 o	245	10196	WP_000111290.1	17-133: cl10465 (Peptidase_S24_S26, N/A.)		0 0 o	144	5948	WP_001011152.1	106-301: pfam07514 (TraI_2, Putative helicase.)		0 0 o	1048	10943					0	6711	WP_001284073.1	12-652: cl38936 (P-loop_NTPase, P-loop containing Nucleoside Triphosphate Hydrolases.)		2 0 i20-40o46-64i	694	14089
470	https://www.ncbi.nlm.nih.gov/nuccore/NZ_JAEUXZ010000027.1?report=graph&from=46041&to=47102	PIX	1	139	1.24e-87	286	Escherichia coli CE1700	NZ_JAEUXZ010000027.1	46041	47102	-	WP_000902297.1			0 0 o	353	WP_001371950.1	46-172: pfam18143 (HAD_SAK_2, HAD domain in Swiss Army Knife RNA repair proteins.)		0 0 o	185	123	WP_000654195.1			0 0 o	168	9					0	763	WP_000386160.1	5-477: pfam07916 (TraG_N, TraG-like protein, N-terminal region.); 525-749: NF033849 (ser_rich_anae_1, serine-rich protein.)		6 0 i12-28o34-52i64-81o359-388i400-421o454-475i	1316	638	WP_000720274.1	1-249: cl00388 (Thioredoxin_like, Protein Disulfide Oxidoreductases and Other Proteins with a Thioredoxin fold.)	Neg: SP(Sec/SPI) (Pr: 0.983), Pos: SP(Sec/SPI) (Pr: 0.953)	0 Y n7-18c22/23o	249	1450	WP_001257292.1	33-398: pfam06122 (TraH, Conjugative relaxosome accessory transposon protein.)	Neg: SP(Sec/SPI) (Pr: 0.991), Pos: SP(Sec/SPI) (Pr: 0.988)	0 Y n12-23c29/30o	471	4597	WP_000843243.1		Neg: SP(Sec/SPI) (Pr: 0.992), Pos: SP(Sec/SPI) (Pr: 0.915)	0 Y n5-16c21/22o	130	2224	WP_000196727.1	4-278: TIGR02740 (TraF-like, TraF-like protein.)	Neg: SP(Sec/SPI) (Pr: 0.989), Pos: SP(Sec/SPI) (Pr: 0.961)	0 Y n12-19c24/25o	348	6002	WP_000025819.1			2 0 i36-57o63-86i	140	2650	WP_001140952.1			0 0 o	170	7640	WP_000620988.1		Neg: LIPO(Sec/SPII) (Pr: 0.996), Pos: LIPO(Sec/SPII) (Pr: 0.973)	0 Y n6-17c27/28o	203	3132	WP_000004208.1			1 0 o149-170i	266	8154	WP_000031378.1	93-264: cd03023 (DsbA_Com1_like, DsbA family, Com1-like subfamily; composed of proteins similar to Com1, a 27-kDa outer membrane-associated immunoreactive protein originally found in both acute and chronic disease strains of the pathogenic bacteria Coxiella burnetti.)	Neg: SP(Sec/SPI) (Pr: 0.613), Pos: SP(Sec/SPI) (Pr: 0.600)	0 Y n11-20c25/26o	269	3850	WP_000071885.1			0 0 o	161	9714	WP_000281824.1	1-418: cl28996 (PolY, Y-family of DNA polymerases.)		0 0 o	419	4705	WP_033487927.1			0 0 o	245	10196	WP_000111290.1	17-133: cl10465 (Peptidase_S24_S26, N/A.)		0 0 o	144	5948	WP_001011152.1	106-301: pfam07514 (TraI_2, Putative helicase.)		0 0 o	1048	10943					0	6711	WP_001284073.1	12-652: cl38936 (P-loop_NTPase, P-loop containing Nucleoside Triphosphate Hydrolases.)		2 0 i20-40o46-64i	694	14089
471	https://www.ncbi.nlm.nih.gov/nuccore/NZ_JAEUYG010000027.1?report=graph&from=46041&to=47102	PIX	1	139	1.24e-87	287	Escherichia coli 1561H	NZ_JAEUYG010000027.1	46041	47102	-	WP_000902297.1			0 0 o	353	WP_001371950.1	46-172: pfam18143 (HAD_SAK_2, HAD domain in Swiss Army Knife RNA repair proteins.)		0 0 o	185	123	WP_000654195.1			0 0 o	168	9					0	763	WP_000386160.1	5-477: pfam07916 (TraG_N, TraG-like protein, N-terminal region.); 525-749: NF033849 (ser_rich_anae_1, serine-rich protein.)		6 0 i12-28o34-52i64-81o359-388i400-421o454-475i	1316	638	WP_000720274.1	1-249: cl00388 (Thioredoxin_like, Protein Disulfide Oxidoreductases and Other Proteins with a Thioredoxin fold.)	Neg: SP(Sec/SPI) (Pr: 0.983), Pos: SP(Sec/SPI) (Pr: 0.953)	0 Y n7-18c22/23o	249	1450	WP_001257292.1	33-398: pfam06122 (TraH, Conjugative relaxosome accessory transposon protein.)	Neg: SP(Sec/SPI) (Pr: 0.991), Pos: SP(Sec/SPI) (Pr: 0.988)	0 Y n12-23c29/30o	471	4597	WP_000843243.1		Neg: SP(Sec/SPI) (Pr: 0.992), Pos: SP(Sec/SPI) (Pr: 0.915)	0 Y n5-16c21/22o	130	2224	WP_000196727.1	4-278: TIGR02740 (TraF-like, TraF-like protein.)	Neg: SP(Sec/SPI) (Pr: 0.989), Pos: SP(Sec/SPI) (Pr: 0.961)	0 Y n12-19c24/25o	348	6002	WP_000025819.1			2 0 i36-57o63-86i	140	2650	WP_001140952.1			0 0 o	170	7640	WP_000620988.1		Neg: LIPO(Sec/SPII) (Pr: 0.996), Pos: LIPO(Sec/SPII) (Pr: 0.973)	0 Y n6-17c27/28o	203	3132	WP_000004208.1			1 0 o149-170i	266	8154	WP_000031378.1	93-264: cd03023 (DsbA_Com1_like, DsbA family, Com1-like subfamily; composed of proteins similar to Com1, a 27-kDa outer membrane-associated immunoreactive protein originally found in both acute and chronic disease strains of the pathogenic bacteria Coxiella burnetti.)	Neg: SP(Sec/SPI) (Pr: 0.613), Pos: SP(Sec/SPI) (Pr: 0.600)	0 Y n11-20c25/26o	269	3850	WP_000071885.1			0 0 o	161	9714	WP_000281824.1	1-418: cl28996 (PolY, Y-family of DNA polymerases.)		0 0 o	419	4705	WP_033487927.1			0 0 o	245	10196	WP_000111290.1	17-133: cl10465 (Peptidase_S24_S26, N/A.)		0 0 o	144	5948	WP_001011152.1	106-301: pfam07514 (TraI_2, Putative helicase.)		0 0 o	1048	10943					0	6711	WP_001284073.1	12-652: cl38936 (P-loop_NTPase, P-loop containing Nucleoside Triphosphate Hydrolases.)		2 0 i20-40o46-64i	694	14089
472	https://www.ncbi.nlm.nih.gov/nuccore/NZ_JAEUYA010000026.1?report=graph&from=46041&to=47102	PIX	1	139	1.24e-87	288	Escherichia coli 1537H	NZ_JAEUYA010000026.1	46041	47102	-	WP_000902297.1			0 0 o	353	WP_001371950.1	46-172: pfam18143 (HAD_SAK_2, HAD domain in Swiss Army Knife RNA repair proteins.)		0 0 o	185	123	WP_000654195.1			0 0 o	168	9					0	763	WP_000386160.1	5-477: pfam07916 (TraG_N, TraG-like protein, N-terminal region.); 525-749: NF033849 (ser_rich_anae_1, serine-rich protein.)		6 0 i12-28o34-52i64-81o359-388i400-421o454-475i	1316	638	WP_000720274.1	1-249: cl00388 (Thioredoxin_like, Protein Disulfide Oxidoreductases and Other Proteins with a Thioredoxin fold.)	Neg: SP(Sec/SPI) (Pr: 0.983), Pos: SP(Sec/SPI) (Pr: 0.953)	0 Y n7-18c22/23o	249	1450	WP_001257292.1	33-398: pfam06122 (TraH, Conjugative relaxosome accessory transposon protein.)	Neg: SP(Sec/SPI) (Pr: 0.991), Pos: SP(Sec/SPI) (Pr: 0.988)	0 Y n12-23c29/30o	471	4597	WP_000843243.1		Neg: SP(Sec/SPI) (Pr: 0.992), Pos: SP(Sec/SPI) (Pr: 0.915)	0 Y n5-16c21/22o	130	2224	WP_000196727.1	4-278: TIGR02740 (TraF-like, TraF-like protein.)	Neg: SP(Sec/SPI) (Pr: 0.989), Pos: SP(Sec/SPI) (Pr: 0.961)	0 Y n12-19c24/25o	348	6002	WP_000025819.1			2 0 i36-57o63-86i	140	2650	WP_001140952.1			0 0 o	170	7640	WP_000620988.1		Neg: LIPO(Sec/SPII) (Pr: 0.996), Pos: LIPO(Sec/SPII) (Pr: 0.973)	0 Y n6-17c27/28o	203	3132	WP_000004208.1			1 0 o149-170i	266	8154	WP_000031378.1	93-264: cd03023 (DsbA_Com1_like, DsbA family, Com1-like subfamily; composed of proteins similar to Com1, a 27-kDa outer membrane-associated immunoreactive protein originally found in both acute and chronic disease strains of the pathogenic bacteria Coxiella burnetti.)	Neg: SP(Sec/SPI) (Pr: 0.613), Pos: SP(Sec/SPI) (Pr: 0.600)	0 Y n11-20c25/26o	269	3850	WP_000071885.1			0 0 o	161	9714	WP_000281824.1	1-418: cl28996 (PolY, Y-family of DNA polymerases.)		0 0 o	419	4705	WP_033487927.1			0 0 o	245	10196	WP_000111290.1	17-133: cl10465 (Peptidase_S24_S26, N/A.)		0 0 o	144	5948	WP_001011152.1	106-301: pfam07514 (TraI_2, Putative helicase.)		0 0 o	1048	10943					0	6711	WP_001284073.1	12-652: cl38936 (P-loop_NTPase, P-loop containing Nucleoside Triphosphate Hydrolases.)		2 0 i20-40o46-64i	694	14089
473	https://www.ncbi.nlm.nih.gov/nuccore/NZ_JAGDFT010000012.1?report=graph&from=112110&to=113171	PIX	1	139	1.24e-87	289	Escherichia coli 40435	NZ_JAGDFT010000012.1	112110	113171	-	WP_000902297.1			0 0 o	353	WP_001371950.1	46-172: pfam18143 (HAD_SAK_2, HAD domain in Swiss Army Knife RNA repair proteins.)		0 0 o	185	123	WP_000654195.1			0 0 o	168	9					0	763	WP_000386160.1	5-477: pfam07916 (TraG_N, TraG-like protein, N-terminal region.); 525-749: NF033849 (ser_rich_anae_1, serine-rich protein.)		6 0 i12-28o34-52i64-81o359-388i400-421o454-475i	1316	638	WP_000720274.1	1-249: cl00388 (Thioredoxin_like, Protein Disulfide Oxidoreductases and Other Proteins with a Thioredoxin fold.)	Neg: SP(Sec/SPI) (Pr: 0.983), Pos: SP(Sec/SPI) (Pr: 0.953)	0 Y n7-18c22/23o	249	1450	WP_001257292.1	33-398: pfam06122 (TraH, Conjugative relaxosome accessory transposon protein.)	Neg: SP(Sec/SPI) (Pr: 0.991), Pos: SP(Sec/SPI) (Pr: 0.988)	0 Y n12-23c29/30o	471	4597	WP_000843243.1		Neg: SP(Sec/SPI) (Pr: 0.992), Pos: SP(Sec/SPI) (Pr: 0.915)	0 Y n5-16c21/22o	130	2224	WP_000196727.1	4-278: TIGR02740 (TraF-like, TraF-like protein.)	Neg: SP(Sec/SPI) (Pr: 0.989), Pos: SP(Sec/SPI) (Pr: 0.961)	0 Y n12-19c24/25o	348	6002	WP_000025819.1			2 0 i36-57o63-86i	140	2650	WP_001140952.1			0 0 o	170	7640	WP_000620988.1		Neg: LIPO(Sec/SPII) (Pr: 0.996), Pos: LIPO(Sec/SPII) (Pr: 0.973)	0 Y n6-17c27/28o	203	3132	WP_000004208.1			1 0 o149-170i	266	8154	WP_000031378.1	93-264: cd03023 (DsbA_Com1_like, DsbA family, Com1-like subfamily; composed of proteins similar to Com1, a 27-kDa outer membrane-associated immunoreactive protein originally found in both acute and chronic disease strains of the pathogenic bacteria Coxiella burnetti.)	Neg: SP(Sec/SPI) (Pr: 0.613), Pos: SP(Sec/SPI) (Pr: 0.600)	0 Y n11-20c25/26o	269	3850	WP_000071885.1			0 0 o	161	9714	WP_000281824.1	1-418: cl28996 (PolY, Y-family of DNA polymerases.)		0 0 o	419	4705	WP_000995978.1			0 0 o	245	10196	WP_000111290.1	17-133: cl10465 (Peptidase_S24_S26, N/A.)		0 0 o	144	5948	WP_207968153.1	106-301: pfam07514 (TraI_2, Putative helicase.)		0 0 o	1048	10943	WP_000926374.1			0 0 o	202	6576	WP_001284073.1	12-652: cl38936 (P-loop_NTPase, P-loop containing Nucleoside Triphosphate Hydrolases.)		2 0 i20-40o46-64i	694	14089
474	https://www.ncbi.nlm.nih.gov/nuccore/NZ_JAGDFU010000012.1?report=graph&from=102499&to=103560	PIX	1	139	1.24e-87	290	Escherichia coli 40412	NZ_JAGDFU010000012.1	102499	103560	-	WP_000902297.1			0 0 o	353	WP_001371950.1	46-172: pfam18143 (HAD_SAK_2, HAD domain in Swiss Army Knife RNA repair proteins.)		0 0 o	185	123	WP_000654195.1			0 0 o	168	9					0	763	WP_000386160.1	5-477: pfam07916 (TraG_N, TraG-like protein, N-terminal region.); 525-749: NF033849 (ser_rich_anae_1, serine-rich protein.)		6 0 i12-28o34-52i64-81o359-388i400-421o454-475i	1316	638	WP_000720274.1	1-249: cl00388 (Thioredoxin_like, Protein Disulfide Oxidoreductases and Other Proteins with a Thioredoxin fold.)	Neg: SP(Sec/SPI) (Pr: 0.983), Pos: SP(Sec/SPI) (Pr: 0.953)	0 Y n7-18c22/23o	249	1450	WP_001257292.1	33-398: pfam06122 (TraH, Conjugative relaxosome accessory transposon protein.)	Neg: SP(Sec/SPI) (Pr: 0.991), Pos: SP(Sec/SPI) (Pr: 0.988)	0 Y n12-23c29/30o	471	4597	WP_000843243.1		Neg: SP(Sec/SPI) (Pr: 0.992), Pos: SP(Sec/SPI) (Pr: 0.915)	0 Y n5-16c21/22o	130	2224	WP_000196727.1	4-278: TIGR02740 (TraF-like, TraF-like protein.)	Neg: SP(Sec/SPI) (Pr: 0.989), Pos: SP(Sec/SPI) (Pr: 0.961)	0 Y n12-19c24/25o	348	6002	WP_000025819.1			2 0 i36-57o63-86i	140	2650	WP_001140952.1			0 0 o	170	7640	WP_000620988.1		Neg: LIPO(Sec/SPII) (Pr: 0.996), Pos: LIPO(Sec/SPII) (Pr: 0.973)	0 Y n6-17c27/28o	203	3132	WP_000004208.1			1 0 o149-170i	266	8154	WP_000031378.1	93-264: cd03023 (DsbA_Com1_like, DsbA family, Com1-like subfamily; composed of proteins similar to Com1, a 27-kDa outer membrane-associated immunoreactive protein originally found in both acute and chronic disease strains of the pathogenic bacteria Coxiella burnetti.)	Neg: SP(Sec/SPI) (Pr: 0.613), Pos: SP(Sec/SPI) (Pr: 0.600)	0 Y n11-20c25/26o	269	3850	WP_000071885.1			0 0 o	161	9714	WP_000281824.1	1-418: cl28996 (PolY, Y-family of DNA polymerases.)		0 0 o	419	4705	WP_000995978.1			0 0 o	245	10196	WP_000111290.1	17-133: cl10465 (Peptidase_S24_S26, N/A.)		0 0 o	144	5948	WP_207968153.1	106-301: pfam07514 (TraI_2, Putative helicase.)		0 0 o	1048	10943	WP_000926374.1			0 0 o	202	6576	WP_001284073.1	12-652: cl38936 (P-loop_NTPase, P-loop containing Nucleoside Triphosphate Hydrolases.)		2 0 i20-40o46-64i	694	14089
475	https://www.ncbi.nlm.nih.gov/nuccore/NZ_JAGDYJ010000020.1?report=graph&from=43360&to=44421	PIX	1	139	1.24e-87	291	Escherichia coli 40466	NZ_JAGDYJ010000020.1	43360	44421	+	WP_000902297.1			0 0 o	353	WP_001371950.1	46-172: pfam18143 (HAD_SAK_2, HAD domain in Swiss Army Knife RNA repair proteins.)		0 0 o	185	123	WP_000654195.1			0 0 o	168	9					0	763	WP_000386160.1	5-477: pfam07916 (TraG_N, TraG-like protein, N-terminal region.); 525-749: NF033849 (ser_rich_anae_1, serine-rich protein.)		6 0 i12-28o34-52i64-81o359-388i400-421o454-475i	1316	638	WP_000720274.1	1-249: cl00388 (Thioredoxin_like, Protein Disulfide Oxidoreductases and Other Proteins with a Thioredoxin fold.)	Neg: SP(Sec/SPI) (Pr: 0.983), Pos: SP(Sec/SPI) (Pr: 0.953)	0 Y n7-18c22/23o	249	1450	WP_001257292.1	33-398: pfam06122 (TraH, Conjugative relaxosome accessory transposon protein.)	Neg: SP(Sec/SPI) (Pr: 0.991), Pos: SP(Sec/SPI) (Pr: 0.988)	0 Y n12-23c29/30o	471	4597	WP_000843243.1		Neg: SP(Sec/SPI) (Pr: 0.992), Pos: SP(Sec/SPI) (Pr: 0.915)	0 Y n5-16c21/22o	130	2224	WP_000196727.1	4-278: TIGR02740 (TraF-like, TraF-like protein.)	Neg: SP(Sec/SPI) (Pr: 0.989), Pos: SP(Sec/SPI) (Pr: 0.961)	0 Y n12-19c24/25o	348	6002	WP_000025819.1			2 0 i36-57o63-86i	140	2650	WP_001140952.1			0 0 o	170	7640	WP_000620988.1		Neg: LIPO(Sec/SPII) (Pr: 0.996), Pos: LIPO(Sec/SPII) (Pr: 0.973)	0 Y n6-17c27/28o	203	3132	WP_000004208.1			1 0 o149-170i	266	8154	WP_000031378.1	93-264: cd03023 (DsbA_Com1_like, DsbA family, Com1-like subfamily; composed of proteins similar to Com1, a 27-kDa outer membrane-associated immunoreactive protein originally found in both acute and chronic disease strains of the pathogenic bacteria Coxiella burnetti.)	Neg: SP(Sec/SPI) (Pr: 0.613), Pos: SP(Sec/SPI) (Pr: 0.600)	0 Y n11-20c25/26o	269	3850	WP_000071885.1			0 0 o	161	9714	WP_000281824.1	1-418: cl28996 (PolY, Y-family of DNA polymerases.)		0 0 o	419	4705	WP_000995978.1			0 0 o	245	10196	WP_000111290.1	17-133: cl10465 (Peptidase_S24_S26, N/A.)		0 0 o	144	5948	WP_207968153.1	106-301: pfam07514 (TraI_2, Putative helicase.)		0 0 o	1048	10943	WP_000926374.1			0 0 o	202	6576	WP_001284073.1	12-652: cl38936 (P-loop_NTPase, P-loop containing Nucleoside Triphosphate Hydrolases.)		2 0 i20-40o46-64i	694	14089
476	https://www.ncbi.nlm.nih.gov/nuccore/NZ_JAGDYK010000020.1?report=graph&from=52594&to=53655	PIX	1	139	1.24e-87	292	Escherichia coli 40460	NZ_JAGDYK010000020.1	52594	53655	-	WP_000902297.1			0 0 o	353	WP_001371950.1	46-172: pfam18143 (HAD_SAK_2, HAD domain in Swiss Army Knife RNA repair proteins.)		0 0 o	185	123	WP_000654195.1			0 0 o	168	9					0	763	WP_000386160.1	5-477: pfam07916 (TraG_N, TraG-like protein, N-terminal region.); 525-749: NF033849 (ser_rich_anae_1, serine-rich protein.)		6 0 i12-28o34-52i64-81o359-388i400-421o454-475i	1316	638	WP_000720274.1	1-249: cl00388 (Thioredoxin_like, Protein Disulfide Oxidoreductases and Other Proteins with a Thioredoxin fold.)	Neg: SP(Sec/SPI) (Pr: 0.983), Pos: SP(Sec/SPI) (Pr: 0.953)	0 Y n7-18c22/23o	249	1450	WP_001257292.1	33-398: pfam06122 (TraH, Conjugative relaxosome accessory transposon protein.)	Neg: SP(Sec/SPI) (Pr: 0.991), Pos: SP(Sec/SPI) (Pr: 0.988)	0 Y n12-23c29/30o	471	4597	WP_000843243.1		Neg: SP(Sec/SPI) (Pr: 0.992), Pos: SP(Sec/SPI) (Pr: 0.915)	0 Y n5-16c21/22o	130	2224	WP_000196727.1	4-278: TIGR02740 (TraF-like, TraF-like protein.)	Neg: SP(Sec/SPI) (Pr: 0.989), Pos: SP(Sec/SPI) (Pr: 0.961)	0 Y n12-19c24/25o	348	6002	WP_000025819.1			2 0 i36-57o63-86i	140	2650	WP_001140952.1			0 0 o	170	7640	WP_000620988.1		Neg: LIPO(Sec/SPII) (Pr: 0.996), Pos: LIPO(Sec/SPII) (Pr: 0.973)	0 Y n6-17c27/28o	203	3132	WP_000004208.1			1 0 o149-170i	266	8154	WP_000031378.1	93-264: cd03023 (DsbA_Com1_like, DsbA family, Com1-like subfamily; composed of proteins similar to Com1, a 27-kDa outer membrane-associated immunoreactive protein originally found in both acute and chronic disease strains of the pathogenic bacteria Coxiella burnetti.)	Neg: SP(Sec/SPI) (Pr: 0.613), Pos: SP(Sec/SPI) (Pr: 0.600)	0 Y n11-20c25/26o	269	3850	WP_000071885.1			0 0 o	161	9714	WP_000281824.1	1-418: cl28996 (PolY, Y-family of DNA polymerases.)		0 0 o	419	4705	WP_000995978.1			0 0 o	245	10196	WP_000111290.1	17-133: cl10465 (Peptidase_S24_S26, N/A.)		0 0 o	144	5948	WP_207968153.1	106-301: pfam07514 (TraI_2, Putative helicase.)		0 0 o	1048	10943	WP_000926374.1			0 0 o	202	6576	WP_001284073.1	12-652: cl38936 (P-loop_NTPase, P-loop containing Nucleoside Triphosphate Hydrolases.)		2 0 i20-40o46-64i	694	14089
477	https://www.ncbi.nlm.nih.gov/nuccore/NZ_JAFMXE010000042.1?report=graph&from=23078&to=24139	PIX	1	139	1.24e-87	293	Escherichia coli 18-47-57	NZ_JAFMXE010000042.1	23078	24139	-	WP_000902297.1			0 0 o	353	WP_001371950.1	46-172: pfam18143 (HAD_SAK_2, HAD domain in Swiss Army Knife RNA repair proteins.)		0 0 o	185	123	WP_000654195.1			0 0 o	168	9					0	763	WP_000386160.1	5-477: pfam07916 (TraG_N, TraG-like protein, N-terminal region.); 525-749: NF033849 (ser_rich_anae_1, serine-rich protein.)		6 0 i12-28o34-52i64-81o359-388i400-421o454-475i	1316	638	WP_000720274.1	1-249: cl00388 (Thioredoxin_like, Protein Disulfide Oxidoreductases and Other Proteins with a Thioredoxin fold.)	Neg: SP(Sec/SPI) (Pr: 0.983), Pos: SP(Sec/SPI) (Pr: 0.953)	0 Y n7-18c22/23o	249	1450	WP_001257292.1	33-398: pfam06122 (TraH, Conjugative relaxosome accessory transposon protein.)	Neg: SP(Sec/SPI) (Pr: 0.991), Pos: SP(Sec/SPI) (Pr: 0.988)	0 Y n12-23c29/30o	471	4597	WP_000843243.1		Neg: SP(Sec/SPI) (Pr: 0.992), Pos: SP(Sec/SPI) (Pr: 0.915)	0 Y n5-16c21/22o	130	2224	WP_000196727.1	4-278: TIGR02740 (TraF-like, TraF-like protein.)	Neg: SP(Sec/SPI) (Pr: 0.989), Pos: SP(Sec/SPI) (Pr: 0.961)	0 Y n12-19c24/25o	348	6002	WP_000025819.1			2 0 i36-57o63-86i	140	2650	WP_001140952.1			0 0 o	170	7640	WP_000620988.1		Neg: LIPO(Sec/SPII) (Pr: 0.996), Pos: LIPO(Sec/SPII) (Pr: 0.973)	0 Y n6-17c27/28o	203	3132	WP_000004208.1			1 0 o149-170i	266	8154	WP_000031378.1	93-264: cd03023 (DsbA_Com1_like, DsbA family, Com1-like subfamily; composed of proteins similar to Com1, a 27-kDa outer membrane-associated immunoreactive protein originally found in both acute and chronic disease strains of the pathogenic bacteria Coxiella burnetti.)	Neg: SP(Sec/SPI) (Pr: 0.613), Pos: SP(Sec/SPI) (Pr: 0.600)	0 Y n11-20c25/26o	269	3850	WP_000071885.1			0 0 o	161	9714	WP_000281824.1	1-418: cl28996 (PolY, Y-family of DNA polymerases.)		0 0 o	419	4705	WP_000995978.1			0 0 o	245	10196	WP_000111290.1	17-133: cl10465 (Peptidase_S24_S26, N/A.)		0 0 o	144	5948	WP_001011152.1	106-301: pfam07514 (TraI_2, Putative helicase.)		0 0 o	1048	10943					0	0	WP_001284073.1	12-652: cl38936 (P-loop_NTPase, P-loop containing Nucleoside Triphosphate Hydrolases.)		2 0 i20-40o46-64i	694	14089
478	https://www.ncbi.nlm.nih.gov/nuccore/NZ_JAFMYT010000039.1?report=graph&from=38004&to=39065	PIX	1	139	1.24e-87	294	Escherichia coli 18-47-16	NZ_JAFMYT010000039.1	38004	39065	-	WP_000902297.1			0 0 o	353	WP_001371950.1	46-172: pfam18143 (HAD_SAK_2, HAD domain in Swiss Army Knife RNA repair proteins.)		0 0 o	185	123	WP_000654195.1			0 0 o	168	9					0	763	WP_000386160.1	5-477: pfam07916 (TraG_N, TraG-like protein, N-terminal region.); 525-749: NF033849 (ser_rich_anae_1, serine-rich protein.)		6 0 i12-28o34-52i64-81o359-388i400-421o454-475i	1316	638	WP_000720274.1	1-249: cl00388 (Thioredoxin_like, Protein Disulfide Oxidoreductases and Other Proteins with a Thioredoxin fold.)	Neg: SP(Sec/SPI) (Pr: 0.983), Pos: SP(Sec/SPI) (Pr: 0.953)	0 Y n7-18c22/23o	249	1450	WP_001257292.1	33-398: pfam06122 (TraH, Conjugative relaxosome accessory transposon protein.)	Neg: SP(Sec/SPI) (Pr: 0.991), Pos: SP(Sec/SPI) (Pr: 0.988)	0 Y n12-23c29/30o	471	4597	WP_000843243.1		Neg: SP(Sec/SPI) (Pr: 0.992), Pos: SP(Sec/SPI) (Pr: 0.915)	0 Y n5-16c21/22o	130	2224	WP_000196727.1	4-278: TIGR02740 (TraF-like, TraF-like protein.)	Neg: SP(Sec/SPI) (Pr: 0.989), Pos: SP(Sec/SPI) (Pr: 0.961)	0 Y n12-19c24/25o	348	6002	WP_000025819.1			2 0 i36-57o63-86i	140	2650	WP_001140952.1			0 0 o	170	7640	WP_000620988.1		Neg: LIPO(Sec/SPII) (Pr: 0.996), Pos: LIPO(Sec/SPII) (Pr: 0.973)	0 Y n6-17c27/28o	203	3132	WP_000004208.1			1 0 o149-170i	266	8154	WP_000031378.1	93-264: cd03023 (DsbA_Com1_like, DsbA family, Com1-like subfamily; composed of proteins similar to Com1, a 27-kDa outer membrane-associated immunoreactive protein originally found in both acute and chronic disease strains of the pathogenic bacteria Coxiella burnetti.)	Neg: SP(Sec/SPI) (Pr: 0.613), Pos: SP(Sec/SPI) (Pr: 0.600)	0 Y n11-20c25/26o	269	3850	WP_000071885.1			0 0 o	161	9714	WP_000281824.1	1-418: cl28996 (PolY, Y-family of DNA polymerases.)		0 0 o	419	4705	WP_000995978.1			0 0 o	245	10196	WP_000111290.1	17-133: cl10465 (Peptidase_S24_S26, N/A.)		0 0 o	144	5948	WP_001011152.1	106-301: pfam07514 (TraI_2, Putative helicase.)		0 0 o	1048	10943					0	0	WP_001284073.1	12-652: cl38936 (P-loop_NTPase, P-loop containing Nucleoside Triphosphate Hydrolases.)		2 0 i20-40o46-64i	694	14089
479	https://www.ncbi.nlm.nih.gov/nuccore/NZ_JAFMYS010000038.1?report=graph&from=38004&to=39065	PIX	1	139	1.24e-87	295	Escherichia coli 18-47-17	NZ_JAFMYS010000038.1	38004	39065	-	WP_000902297.1			0 0 o	353	WP_001371950.1	46-172: pfam18143 (HAD_SAK_2, HAD domain in Swiss Army Knife RNA repair proteins.)		0 0 o	185	123	WP_000654195.1			0 0 o	168	9					0	763	WP_000386160.1	5-477: pfam07916 (TraG_N, TraG-like protein, N-terminal region.); 525-749: NF033849 (ser_rich_anae_1, serine-rich protein.)		6 0 i12-28o34-52i64-81o359-388i400-421o454-475i	1316	638	WP_000720274.1	1-249: cl00388 (Thioredoxin_like, Protein Disulfide Oxidoreductases and Other Proteins with a Thioredoxin fold.)	Neg: SP(Sec/SPI) (Pr: 0.983), Pos: SP(Sec/SPI) (Pr: 0.953)	0 Y n7-18c22/23o	249	1450	WP_001257292.1	33-398: pfam06122 (TraH, Conjugative relaxosome accessory transposon protein.)	Neg: SP(Sec/SPI) (Pr: 0.991), Pos: SP(Sec/SPI) (Pr: 0.988)	0 Y n12-23c29/30o	471	4597	WP_000843243.1		Neg: SP(Sec/SPI) (Pr: 0.992), Pos: SP(Sec/SPI) (Pr: 0.915)	0 Y n5-16c21/22o	130	2224	WP_000196727.1	4-278: TIGR02740 (TraF-like, TraF-like protein.)	Neg: SP(Sec/SPI) (Pr: 0.989), Pos: SP(Sec/SPI) (Pr: 0.961)	0 Y n12-19c24/25o	348	6002	WP_000025819.1			2 0 i36-57o63-86i	140	2650	WP_001140952.1			0 0 o	170	7640	WP_000620988.1		Neg: LIPO(Sec/SPII) (Pr: 0.996), Pos: LIPO(Sec/SPII) (Pr: 0.973)	0 Y n6-17c27/28o	203	3132	WP_000004208.1			1 0 o149-170i	266	8154	WP_000031378.1	93-264: cd03023 (DsbA_Com1_like, DsbA family, Com1-like subfamily; composed of proteins similar to Com1, a 27-kDa outer membrane-associated immunoreactive protein originally found in both acute and chronic disease strains of the pathogenic bacteria Coxiella burnetti.)	Neg: SP(Sec/SPI) (Pr: 0.613), Pos: SP(Sec/SPI) (Pr: 0.600)	0 Y n11-20c25/26o	269	3850	WP_000071885.1			0 0 o	161	9714	WP_000281824.1	1-418: cl28996 (PolY, Y-family of DNA polymerases.)		0 0 o	419	4705	WP_000995978.1			0 0 o	245	10196	WP_000111290.1	17-133: cl10465 (Peptidase_S24_S26, N/A.)		0 0 o	144	5948	WP_001011152.1	106-301: pfam07514 (TraI_2, Putative helicase.)		0 0 o	1048	10943					0	0	WP_001284073.1	12-652: cl38936 (P-loop_NTPase, P-loop containing Nucleoside Triphosphate Hydrolases.)		2 0 i20-40o46-64i	694	14089
480	https://www.ncbi.nlm.nih.gov/nuccore/NZ_JAJTPH010000034.1?report=graph&from=10133&to=11194	PIX	1	139	1.24e-87	296	Escherichia coli P102	NZ_JAJTPH010000034.1	10133	11194	-	WP_000902297.1			0 0 o	353	WP_233291422.1	46-172: pfam18143 (HAD_SAK_2, HAD domain in Swiss Army Knife RNA repair proteins.)		0 0 o	185	123	WP_047744979.1			0 0 o	168	9	WP_047744980.1	30-140: cd13400 (LT_IagB-like, Escherichia coli invasion protein IagB and similar proteins.)		0 0 o	179	763	WP_047744978.1	5-477: pfam07916 (TraG_N, TraG-like protein, N-terminal region.); 525-749: NF033849 (ser_rich_anae_1, serine-rich protein.)		6 0 i12-28o34-52i64-81o359-388i400-421o454-475i	1316	638	WP_047744981.1	1-249: cl00388 (Thioredoxin_like, Protein Disulfide Oxidoreductases and Other Proteins with a Thioredoxin fold.)	Neg: SP(Sec/SPI) (Pr: 0.984), Pos: SP(Sec/SPI) (Pr: 0.951)	0 Y n7-18c22/23o	249	1450	WP_001257292.1	33-398: pfam06122 (TraH, Conjugative relaxosome accessory transposon protein.)	Neg: SP(Sec/SPI) (Pr: 0.991), Pos: SP(Sec/SPI) (Pr: 0.988)	0 Y n12-23c29/30o	471	4597	WP_000843244.1		Neg: SP(Sec/SPI) (Pr: 0.991), Pos: SP(Sec/SPI) (Pr: 0.914)	0 Y n5-16c21/22o	130	2224	WP_000196726.1	4-278: TIGR02740 (TraF-like, TraF-like protein.)	Neg: SP(Sec/SPI) (Pr: 0.989), Pos: SP(Sec/SPI) (Pr: 0.961)	0 Y n12-19c24/25o	348	6002	WP_001439466.1			1 0 o12-32i	86	2812	WP_001140952.1			0 0 o	170	7641	WP_233291421.1			0 0 o	115	3132	WP_000004208.1			1 0 o149-170i	266	8155	WP_084833451.1	93-264: cd03023 (DsbA_Com1_like, DsbA family, Com1-like subfamily; composed of proteins similar to Com1, a 27-kDa outer membrane-associated immunoreactive protein originally found in both acute and chronic disease strains of the pathogenic bacteria Coxiella burnetti.)	Neg: SP(Sec/SPI) (Pr: 0.583), Pos: SP(Sec/SPI) (Pr: 0.566)	0 Y n11-20c25/26o	269	3850	WP_233291423.1			0 0 o	118	9715	WP_233099145.1	2-416: cl28996 (PolY, Y-family of DNA polymerases.)		0 0 o	417	4705					0	0	WP_047744984.1	17-133: cl10465 (Peptidase_S24_S26, N/A.)		0 0 o	144	5948					0	0	WP_047744985.1			0 0 o	205	6576					0	0
481	https://www.ncbi.nlm.nih.gov/nuccore/NZ_JAJTPJ010000034.1?report=graph&from=10133&to=11194	PIX	1	139	1.24e-87	297	Escherichia coli P104	NZ_JAJTPJ010000034.1	10133	11194	-	WP_000902297.1			0 0 o	353	WP_233291422.1	46-172: pfam18143 (HAD_SAK_2, HAD domain in Swiss Army Knife RNA repair proteins.)		0 0 o	185	123	WP_047744979.1			0 0 o	168	9	WP_047744980.1	30-140: cd13400 (LT_IagB-like, Escherichia coli invasion protein IagB and similar proteins.)		0 0 o	179	763	WP_047744978.1	5-477: pfam07916 (TraG_N, TraG-like protein, N-terminal region.); 525-749: NF033849 (ser_rich_anae_1, serine-rich protein.)		6 0 i12-28o34-52i64-81o359-388i400-421o454-475i	1316	638	WP_047744981.1	1-249: cl00388 (Thioredoxin_like, Protein Disulfide Oxidoreductases and Other Proteins with a Thioredoxin fold.)	Neg: SP(Sec/SPI) (Pr: 0.984), Pos: SP(Sec/SPI) (Pr: 0.951)	0 Y n7-18c22/23o	249	1450	WP_001257292.1	33-398: pfam06122 (TraH, Conjugative relaxosome accessory transposon protein.)	Neg: SP(Sec/SPI) (Pr: 0.991), Pos: SP(Sec/SPI) (Pr: 0.988)	0 Y n12-23c29/30o	471	4597	WP_000843244.1		Neg: SP(Sec/SPI) (Pr: 0.991), Pos: SP(Sec/SPI) (Pr: 0.914)	0 Y n5-16c21/22o	130	2224	WP_000196726.1	4-278: TIGR02740 (TraF-like, TraF-like protein.)	Neg: SP(Sec/SPI) (Pr: 0.989), Pos: SP(Sec/SPI) (Pr: 0.961)	0 Y n12-19c24/25o	348	6002	WP_001439466.1			1 0 o12-32i	86	2812	WP_001140952.1			0 0 o	170	7641	WP_233291421.1			0 0 o	115	3132	WP_000004208.1			1 0 o149-170i	266	8155	WP_084833451.1	93-264: cd03023 (DsbA_Com1_like, DsbA family, Com1-like subfamily; composed of proteins similar to Com1, a 27-kDa outer membrane-associated immunoreactive protein originally found in both acute and chronic disease strains of the pathogenic bacteria Coxiella burnetti.)	Neg: SP(Sec/SPI) (Pr: 0.583), Pos: SP(Sec/SPI) (Pr: 0.566)	0 Y n11-20c25/26o	269	3850	WP_233291423.1			0 0 o	118	9715	WP_233099145.1	2-416: cl28996 (PolY, Y-family of DNA polymerases.)		0 0 o	417	4705					0	0	WP_047744984.1	17-133: cl10465 (Peptidase_S24_S26, N/A.)		0 0 o	144	5948					0	0	WP_047744985.1			0 0 o	205	6576					0	0
482	https://www.ncbi.nlm.nih.gov/nuccore/NZ_JAJTPI010000034.1?report=graph&from=27589&to=28650	PIX	1	139	1.24e-87	298	Escherichia coli P103	NZ_JAJTPI010000034.1	27589	28650	+	WP_000902297.1			0 0 o	353	WP_233291422.1	46-172: pfam18143 (HAD_SAK_2, HAD domain in Swiss Army Knife RNA repair proteins.)		0 0 o	185	123	WP_047744979.1			0 0 o	168	9	WP_047744980.1	30-140: cd13400 (LT_IagB-like, Escherichia coli invasion protein IagB and similar proteins.)		0 0 o	179	763	WP_047744978.1	5-477: pfam07916 (TraG_N, TraG-like protein, N-terminal region.); 525-749: NF033849 (ser_rich_anae_1, serine-rich protein.)		6 0 i12-28o34-52i64-81o359-388i400-421o454-475i	1316	638	WP_047744981.1	1-249: cl00388 (Thioredoxin_like, Protein Disulfide Oxidoreductases and Other Proteins with a Thioredoxin fold.)	Neg: SP(Sec/SPI) (Pr: 0.984), Pos: SP(Sec/SPI) (Pr: 0.951)	0 Y n7-18c22/23o	249	1450	WP_001257292.1	33-398: pfam06122 (TraH, Conjugative relaxosome accessory transposon protein.)	Neg: SP(Sec/SPI) (Pr: 0.991), Pos: SP(Sec/SPI) (Pr: 0.988)	0 Y n12-23c29/30o	471	4597	WP_000843244.1		Neg: SP(Sec/SPI) (Pr: 0.991), Pos: SP(Sec/SPI) (Pr: 0.914)	0 Y n5-16c21/22o	130	2224	WP_000196726.1	4-278: TIGR02740 (TraF-like, TraF-like protein.)	Neg: SP(Sec/SPI) (Pr: 0.989), Pos: SP(Sec/SPI) (Pr: 0.961)	0 Y n12-19c24/25o	348	6002	WP_001439466.1			1 0 o12-32i	86	2812	WP_001140952.1			0 0 o	170	7641	WP_233291421.1			0 0 o	115	3132	WP_000004208.1			1 0 o149-170i	266	8155	WP_084833451.1	93-264: cd03023 (DsbA_Com1_like, DsbA family, Com1-like subfamily; composed of proteins similar to Com1, a 27-kDa outer membrane-associated immunoreactive protein originally found in both acute and chronic disease strains of the pathogenic bacteria Coxiella burnetti.)	Neg: SP(Sec/SPI) (Pr: 0.583), Pos: SP(Sec/SPI) (Pr: 0.566)	0 Y n11-20c25/26o	269	3850	WP_233291423.1			0 0 o	118	9715	WP_233099145.1	2-416: cl28996 (PolY, Y-family of DNA polymerases.)		0 0 o	417	4705					0	0	WP_047744984.1	17-133: cl10465 (Peptidase_S24_S26, N/A.)		0 0 o	144	5948					0	0	WP_047744985.1			0 0 o	205	6576					0	0
483	https://www.ncbi.nlm.nih.gov/nuccore/NZ_JAJTPG010000034.1?report=graph&from=27589&to=28650	PIX	1	139	1.24e-87	299	Escherichia coli K807-1	NZ_JAJTPG010000034.1	27589	28650	+	WP_000902297.1			0 0 o	353	WP_233291422.1	46-172: pfam18143 (HAD_SAK_2, HAD domain in Swiss Army Knife RNA repair proteins.)		0 0 o	185	123	WP_047744979.1			0 0 o	168	9	WP_047744980.1	30-140: cd13400 (LT_IagB-like, Escherichia coli invasion protein IagB and similar proteins.)		0 0 o	179	763	WP_047744978.1	5-477: pfam07916 (TraG_N, TraG-like protein, N-terminal region.); 525-749: NF033849 (ser_rich_anae_1, serine-rich protein.)		6 0 i12-28o34-52i64-81o359-388i400-421o454-475i	1316	638	WP_047744981.1	1-249: cl00388 (Thioredoxin_like, Protein Disulfide Oxidoreductases and Other Proteins with a Thioredoxin fold.)	Neg: SP(Sec/SPI) (Pr: 0.984), Pos: SP(Sec/SPI) (Pr: 0.951)	0 Y n7-18c22/23o	249	1450	WP_001257292.1	33-398: pfam06122 (TraH, Conjugative relaxosome accessory transposon protein.)	Neg: SP(Sec/SPI) (Pr: 0.991), Pos: SP(Sec/SPI) (Pr: 0.988)	0 Y n12-23c29/30o	471	4597	WP_000843244.1		Neg: SP(Sec/SPI) (Pr: 0.991), Pos: SP(Sec/SPI) (Pr: 0.914)	0 Y n5-16c21/22o	130	2224	WP_000196726.1	4-278: TIGR02740 (TraF-like, TraF-like protein.)	Neg: SP(Sec/SPI) (Pr: 0.989), Pos: SP(Sec/SPI) (Pr: 0.961)	0 Y n12-19c24/25o	348	6002	WP_001439466.1			1 0 o12-32i	86	2812	WP_001140952.1			0 0 o	170	7641	WP_233291421.1			0 0 o	115	3132	WP_000004208.1			1 0 o149-170i	266	8155	WP_084833451.1	93-264: cd03023 (DsbA_Com1_like, DsbA family, Com1-like subfamily; composed of proteins similar to Com1, a 27-kDa outer membrane-associated immunoreactive protein originally found in both acute and chronic disease strains of the pathogenic bacteria Coxiella burnetti.)	Neg: SP(Sec/SPI) (Pr: 0.583), Pos: SP(Sec/SPI) (Pr: 0.566)	0 Y n11-20c25/26o	269	3850	WP_233291423.1			0 0 o	118	9715	WP_233099145.1	2-416: cl28996 (PolY, Y-family of DNA polymerases.)		0 0 o	417	4705					0	0	WP_047744984.1	17-133: cl10465 (Peptidase_S24_S26, N/A.)		0 0 o	144	5948					0	0	WP_047744985.1			0 0 o	205	6576					0	0
484	https://www.ncbi.nlm.nih.gov/nuccore/NZ_JAJTPE010000036.1?report=graph&from=27589&to=28650	PIX	1	139	1.24e-87	300	Escherichia coli J807-1	NZ_JAJTPE010000036.1	27589	28650	+	WP_000902297.1			0 0 o	353	WP_233291422.1	46-172: pfam18143 (HAD_SAK_2, HAD domain in Swiss Army Knife RNA repair proteins.)		0 0 o	185	123	WP_047744979.1			0 0 o	168	9	WP_047744980.1	30-140: cd13400 (LT_IagB-like, Escherichia coli invasion protein IagB and similar proteins.)		0 0 o	179	763	WP_047744978.1	5-477: pfam07916 (TraG_N, TraG-like protein, N-terminal region.); 525-749: NF033849 (ser_rich_anae_1, serine-rich protein.)		6 0 i12-28o34-52i64-81o359-388i400-421o454-475i	1316	638	WP_047744981.1	1-249: cl00388 (Thioredoxin_like, Protein Disulfide Oxidoreductases and Other Proteins with a Thioredoxin fold.)	Neg: SP(Sec/SPI) (Pr: 0.984), Pos: SP(Sec/SPI) (Pr: 0.951)	0 Y n7-18c22/23o	249	1450	WP_001257292.1	33-398: pfam06122 (TraH, Conjugative relaxosome accessory transposon protein.)	Neg: SP(Sec/SPI) (Pr: 0.991), Pos: SP(Sec/SPI) (Pr: 0.988)	0 Y n12-23c29/30o	471	4597	WP_000843244.1		Neg: SP(Sec/SPI) (Pr: 0.991), Pos: SP(Sec/SPI) (Pr: 0.914)	0 Y n5-16c21/22o	130	2224	WP_000196726.1	4-278: TIGR02740 (TraF-like, TraF-like protein.)	Neg: SP(Sec/SPI) (Pr: 0.989), Pos: SP(Sec/SPI) (Pr: 0.961)	0 Y n12-19c24/25o	348	6002	WP_001439466.1			1 0 o12-32i	86	2812	WP_001140952.1			0 0 o	170	7641	WP_233291421.1			0 0 o	115	3132	WP_000004208.1			1 0 o149-170i	266	8155	WP_084833451.1	93-264: cd03023 (DsbA_Com1_like, DsbA family, Com1-like subfamily; composed of proteins similar to Com1, a 27-kDa outer membrane-associated immunoreactive protein originally found in both acute and chronic disease strains of the pathogenic bacteria Coxiella burnetti.)	Neg: SP(Sec/SPI) (Pr: 0.583), Pos: SP(Sec/SPI) (Pr: 0.566)	0 Y n11-20c25/26o	269	3850	WP_233291423.1			0 0 o	118	9715	WP_233099145.1	2-416: cl28996 (PolY, Y-family of DNA polymerases.)		0 0 o	417	4705					0	0	WP_047744984.1	17-133: cl10465 (Peptidase_S24_S26, N/A.)		0 0 o	144	5948					0	0	WP_047744985.1			0 0 o	205	6576					0	0
485	https://www.ncbi.nlm.nih.gov/nuccore/NZ_JAJIZH010000059.1?report=graph&from=31237&to=32298	PIX	1	139	1.24e-87	301	Escherichia coli STEC 1053l-2	NZ_JAJIZH010000059.1	31237	32298	-	WP_000902297.1			0 0 o	353	WP_001371950.1	46-172: pfam18143 (HAD_SAK_2, HAD domain in Swiss Army Knife RNA repair proteins.)		0 0 o	185	123	WP_000654195.1			0 0 o	168	9	WP_000494968.1	30-140: cd13400 (LT_IagB-like, Escherichia coli invasion protein IagB and similar proteins.)		0 0 o	179	763	WP_000386160.1	5-477: pfam07916 (TraG_N, TraG-like protein, N-terminal region.); 525-749: NF033849 (ser_rich_anae_1, serine-rich protein.)		6 0 i12-28o34-52i64-81o359-388i400-421o454-475i	1316	638	WP_000720274.1	1-249: cl00388 (Thioredoxin_like, Protein Disulfide Oxidoreductases and Other Proteins with a Thioredoxin fold.)	Neg: SP(Sec/SPI) (Pr: 0.983), Pos: SP(Sec/SPI) (Pr: 0.953)	0 Y n7-18c22/23o	249	1450	WP_001257292.1	33-398: pfam06122 (TraH, Conjugative relaxosome accessory transposon protein.)	Neg: SP(Sec/SPI) (Pr: 0.991), Pos: SP(Sec/SPI) (Pr: 0.988)	0 Y n12-23c29/30o	471	4597	WP_000843243.1		Neg: SP(Sec/SPI) (Pr: 0.992), Pos: SP(Sec/SPI) (Pr: 0.915)	0 Y n5-16c21/22o	130	2224	WP_000196727.1	4-278: TIGR02740 (TraF-like, TraF-like protein.)	Neg: SP(Sec/SPI) (Pr: 0.989), Pos: SP(Sec/SPI) (Pr: 0.961)	0 Y n12-19c24/25o	348	6002	WP_001439466.1			1 0 o12-32i	86	2812	WP_001140952.1			0 0 o	170	7640	WP_121343843.1			0 0 o	115	3132	WP_000004208.1			1 0 o149-170i	266	8154	WP_000031378.1	93-264: cd03023 (DsbA_Com1_like, DsbA family, Com1-like subfamily; composed of proteins similar to Com1, a 27-kDa outer membrane-associated immunoreactive protein originally found in both acute and chronic disease strains of the pathogenic bacteria Coxiella burnetti.)	Neg: SP(Sec/SPI) (Pr: 0.613), Pos: SP(Sec/SPI) (Pr: 0.600)	0 Y n11-20c25/26o	269	3850	WP_000071885.1			0 0 o	161	9714	WP_001371894.1	2-416: cl28996 (PolY, Y-family of DNA polymerases.)		0 0 o	417	4705	WP_000995978.1			0 0 o	245	10196	WP_000111290.1	17-133: cl10465 (Peptidase_S24_S26, N/A.)		0 0 o	144	5948	WP_235156040.1	108-303: pfam07514 (TraI_2, Putative helicase.)		0 Y n7-12c17/18o	1050	10937	WP_004178082.1	80-452: TIGR04416 (group_II_RT_mat, group II intron reverse transcriptase/maturase.)		0 0 o	495	6784	WP_001284073.1	12-652: cl38936 (P-loop_NTPase, P-loop containing Nucleoside Triphosphate Hydrolases.)		2 0 i20-40o46-64i	694	14089
486	https://www.ncbi.nlm.nih.gov/nuccore/NZ_JAJASE010000019.1?report=graph&from=65736&to=66797	PIX	1	139	1.24e-87	302	Escherichia coli 553_CL100127346_L02	NZ_JAJASE010000019.1	65736	66797	+	WP_000902297.1			0 0 o	353	WP_001371950.1	46-172: pfam18143 (HAD_SAK_2, HAD domain in Swiss Army Knife RNA repair proteins.)		0 0 o	185	123	WP_000654195.1			0 0 o	168	9	WP_000494968.1	30-140: cd13400 (LT_IagB-like, Escherichia coli invasion protein IagB and similar proteins.)		0 0 o	179	763	WP_236419170.1	5-477: pfam07916 (TraG_N, TraG-like protein, N-terminal region.); 525-749: NF033849 (ser_rich_anae_1, serine-rich protein.)		6 0 i12-28o34-52i64-81o359-388i400-421o454-475i	1324	614	WP_000720274.1	1-249: cl00388 (Thioredoxin_like, Protein Disulfide Oxidoreductases and Other Proteins with a Thioredoxin fold.)	Neg: SP(Sec/SPI) (Pr: 0.983), Pos: SP(Sec/SPI) (Pr: 0.953)	0 Y n7-18c22/23o	249	1450	WP_001257292.1	33-398: pfam06122 (TraH, Conjugative relaxosome accessory transposon protein.)	Neg: SP(Sec/SPI) (Pr: 0.991), Pos: SP(Sec/SPI) (Pr: 0.988)	0 Y n12-23c29/30o	471	4597	WP_000843243.1		Neg: SP(Sec/SPI) (Pr: 0.992), Pos: SP(Sec/SPI) (Pr: 0.915)	0 Y n5-16c21/22o	130	2224	WP_000196727.1	4-278: TIGR02740 (TraF-like, TraF-like protein.)	Neg: SP(Sec/SPI) (Pr: 0.989), Pos: SP(Sec/SPI) (Pr: 0.961)	0 Y n12-19c24/25o	348	6002	WP_001439466.1			1 0 o12-32i	86	2812	WP_001140952.1			0 0 o	170	7640	WP_121343843.1			0 0 o	115	3132	WP_000004208.1			1 0 o149-170i	266	8154	WP_000031378.1	93-264: cd03023 (DsbA_Com1_like, DsbA family, Com1-like subfamily; composed of proteins similar to Com1, a 27-kDa outer membrane-associated immunoreactive protein originally found in both acute and chronic disease strains of the pathogenic bacteria Coxiella burnetti.)	Neg: SP(Sec/SPI) (Pr: 0.613), Pos: SP(Sec/SPI) (Pr: 0.600)	0 Y n11-20c25/26o	269	3850	WP_000071885.1			0 0 o	161	9714	WP_001371894.1	2-416: cl28996 (PolY, Y-family of DNA polymerases.)		0 0 o	417	4705	WP_000995978.1			0 0 o	245	10196	WP_000111290.1	17-133: cl10465 (Peptidase_S24_S26, N/A.)		0 0 o	144	5948	WP_012477394.1	108-303: pfam07514 (TraI_2, Putative helicase.)		0 Y n7-12c17/18o	1050	10937	WP_000926374.1			0 0 o	202	6576	WP_001284073.1	12-652: cl38936 (P-loop_NTPase, P-loop containing Nucleoside Triphosphate Hydrolases.)		2 0 i20-40o46-64i	694	14089
487	https://www.ncbi.nlm.nih.gov/nuccore/NZ_JAIVCQ010000007.1?report=graph&from=91058&to=92119	PIX	1	139	2.07e-87	303	Escherichia coli Ins.103	NZ_JAIVCQ010000007.1	91058	92119	-	WP_100165695.1			0 0 o	353	WP_001371950.1	46-172: pfam18143 (HAD_SAK_2, HAD domain in Swiss Army Knife RNA repair proteins.)		0 0 o	185	123	WP_239910493.1			0 0 o	168	9	WP_000494968.1	30-140: cd13400 (LT_IagB-like, Escherichia coli invasion protein IagB and similar proteins.)		0 0 o	179	763	WP_239910492.1	5-477: pfam07916 (TraG_N, TraG-like protein, N-terminal region.); 525-749: NF033849 (ser_rich_anae_1, serine-rich protein.)		6 0 i12-28o34-52i64-81o359-388i400-421o454-475i	1317	638	WP_000720274.1	1-249: cl00388 (Thioredoxin_like, Protein Disulfide Oxidoreductases and Other Proteins with a Thioredoxin fold.)	Neg: SP(Sec/SPI) (Pr: 0.983), Pos: SP(Sec/SPI) (Pr: 0.953)	0 Y n7-18c22/23o	249	1450	WP_239910491.1	33-398: pfam06122 (TraH, Conjugative relaxosome accessory transposon protein.)	Neg: SP(Sec/SPI) (Pr: 0.991), Pos: SP(Sec/SPI) (Pr: 0.989)	0 Y n12-23c29/30o	471	4600	WP_239910494.1		Neg: SP(Sec/SPI) (Pr: 0.998), Pos: SP(Sec/SPI) (Pr: 0.990)	0 Y n5-16c21/22o	130	2224	WP_239910490.1	4-278: TIGR02740 (TraF-like, TraF-like protein.)	Neg: SP(Sec/SPI) (Pr: 0.989), Pos: SP(Sec/SPI) (Pr: 0.961)	0 Y n12-19c24/25o	348	6005	WP_001439466.1			1 0 o12-32i	86	2812	WP_001140952.1			0 0 o	170	7644	WP_239910495.1			0 0 o	151	3132	WP_000004208.1			1 0 o149-170i	266	8158	WP_084833451.1	93-264: cd03023 (DsbA_Com1_like, DsbA family, Com1-like subfamily; composed of proteins similar to Com1, a 27-kDa outer membrane-associated immunoreactive protein originally found in both acute and chronic disease strains of the pathogenic bacteria Coxiella burnetti.)	Neg: SP(Sec/SPI) (Pr: 0.583), Pos: SP(Sec/SPI) (Pr: 0.566)	0 Y n11-20c25/26o	269	3850	WP_000071885.1			0 0 o	161	9718	WP_239910496.1	2-416: cl28996 (PolY, Y-family of DNA polymerases.)		0 0 o	417	4705	WP_239910489.1			0 0 o	245	10200	WP_239910497.1	17-133: cl10465 (Peptidase_S24_S26, N/A.)		0 0 o	144	5948	WP_239910488.1	108-303: pfam07514 (TraI_2, Putative helicase.)		0 Y n7-12c17/18o	1050	10941	WP_239910498.1			0 0 o	205	6576	WP_001284076.1	12-652: cl38936 (P-loop_NTPase, P-loop containing Nucleoside Triphosphate Hydrolases.)		2 0 i20-40o46-64i	694	14093
488	https://www.ncbi.nlm.nih.gov/nuccore/NZ_JAKVRK010000044.1?report=graph&from=6731&to=7792	PIX	1	139	1.24e-87	304	Escherichia coli FF2-1H-R42	NZ_JAKVRK010000044.1	6731	7792	+	WP_000902297.1			0 0 o	353	WP_001371950.1	46-172: pfam18143 (HAD_SAK_2, HAD domain in Swiss Army Knife RNA repair proteins.)		0 0 o	185	123	WP_000654195.1			0 0 o	168	9	WP_000494968.1	30-140: cd13400 (LT_IagB-like, Escherichia coli invasion protein IagB and similar proteins.)		0 0 o	179	763	WP_000386160.1	5-477: pfam07916 (TraG_N, TraG-like protein, N-terminal region.); 525-749: NF033849 (ser_rich_anae_1, serine-rich protein.)		6 0 i12-28o34-52i64-81o359-388i400-421o454-475i	1316	638	WP_000720274.1	1-249: cl00388 (Thioredoxin_like, Protein Disulfide Oxidoreductases and Other Proteins with a Thioredoxin fold.)	Neg: SP(Sec/SPI) (Pr: 0.983), Pos: SP(Sec/SPI) (Pr: 0.953)	0 Y n7-18c22/23o	249	1450	WP_001257292.1	33-398: pfam06122 (TraH, Conjugative relaxosome accessory transposon protein.)	Neg: SP(Sec/SPI) (Pr: 0.991), Pos: SP(Sec/SPI) (Pr: 0.988)	0 Y n12-23c29/30o	471	4597	WP_000843243.1		Neg: SP(Sec/SPI) (Pr: 0.992), Pos: SP(Sec/SPI) (Pr: 0.915)	0 Y n5-16c21/22o	130	2224	WP_000196727.1	4-278: TIGR02740 (TraF-like, TraF-like protein.)	Neg: SP(Sec/SPI) (Pr: 0.989), Pos: SP(Sec/SPI) (Pr: 0.961)	0 Y n12-19c24/25o	348	6002	WP_001439466.1			1 0 o12-32i	86	2812	WP_001140952.1			0 0 o	170	7640	WP_121343843.1			0 0 o	115	3132	WP_000004208.1			1 0 o149-170i	266	8154	WP_000031378.1	93-264: cd03023 (DsbA_Com1_like, DsbA family, Com1-like subfamily; composed of proteins similar to Com1, a 27-kDa outer membrane-associated immunoreactive protein originally found in both acute and chronic disease strains of the pathogenic bacteria Coxiella burnetti.)	Neg: SP(Sec/SPI) (Pr: 0.613), Pos: SP(Sec/SPI) (Pr: 0.600)	0 Y n11-20c25/26o	269	3850	WP_000071885.1			0 0 o	161	9714	WP_001371894.1	2-416: cl28996 (PolY, Y-family of DNA polymerases.)		0 0 o	417	4705	WP_000995978.1			0 0 o	245	10196	WP_000111290.1	17-133: cl10465 (Peptidase_S24_S26, N/A.)		0 0 o	144	5948	WP_012477394.1	108-303: pfam07514 (TraI_2, Putative helicase.)		0 Y n7-12c17/18o	1050	10937					0	0	WP_001284073.1	12-652: cl38936 (P-loop_NTPase, P-loop containing Nucleoside Triphosphate Hydrolases.)		2 0 i20-40o46-64i	694	14089
489	https://www.ncbi.nlm.nih.gov/nuccore/NZ_JAKVWE010000154.1?report=graph&from=34545&to=35606	PIX	1	139	7.9e-87	305	Escherichia coli AGK0775	NZ_JAKVWE010000154.1	34545	35606	-	WP_241161204.1			0 0 o	353	WP_001371950.1	46-172: pfam18143 (HAD_SAK_2, HAD domain in Swiss Army Knife RNA repair proteins.)		0 0 o	185	123	WP_000654195.1			0 0 o	168	9	WP_000494968.1	30-140: cd13400 (LT_IagB-like, Escherichia coli invasion protein IagB and similar proteins.)		0 0 o	179	763	WP_000386160.1	5-477: pfam07916 (TraG_N, TraG-like protein, N-terminal region.); 525-749: NF033849 (ser_rich_anae_1, serine-rich protein.)		6 0 i12-28o34-52i64-81o359-388i400-421o454-475i	1316	638					0	0	WP_001257292.1	33-398: pfam06122 (TraH, Conjugative relaxosome accessory transposon protein.)	Neg: SP(Sec/SPI) (Pr: 0.991), Pos: SP(Sec/SPI) (Pr: 0.988)	0 Y n12-23c29/30o	471	4597					0	0	WP_000196727.1	4-278: TIGR02740 (TraF-like, TraF-like protein.)	Neg: SP(Sec/SPI) (Pr: 0.989), Pos: SP(Sec/SPI) (Pr: 0.961)	0 Y n12-19c24/25o	348	6002					0	0	WP_001140952.1			0 0 o	170	7640					0	0	WP_000004208.1			1 0 o149-170i	266	8154					0	0	WP_000071885.1			0 0 o	161	9714					0	0	WP_000995978.1			0 0 o	245	10196					0	0	WP_012477394.1	108-303: pfam07514 (TraI_2, Putative helicase.)		0 Y n7-12c17/18o	1050	10937					0	0	WP_001284073.1	12-652: cl38936 (P-loop_NTPase, P-loop containing Nucleoside Triphosphate Hydrolases.)		2 0 i20-40o46-64i	694	14089
490	https://www.ncbi.nlm.nih.gov/nuccore/NZ_JAKVWF010000027.1?report=graph&from=34555&to=35616	PIX	1	139	7.9e-87	306	Escherichia coli AGK0774	NZ_JAKVWF010000027.1	34555	35616	-	WP_241161204.1			0 0 o	353	WP_001371950.1	46-172: pfam18143 (HAD_SAK_2, HAD domain in Swiss Army Knife RNA repair proteins.)		0 0 o	185	123	WP_000654195.1			0 0 o	168	9	WP_000494968.1	30-140: cd13400 (LT_IagB-like, Escherichia coli invasion protein IagB and similar proteins.)		0 0 o	179	763	WP_000386160.1	5-477: pfam07916 (TraG_N, TraG-like protein, N-terminal region.); 525-749: NF033849 (ser_rich_anae_1, serine-rich protein.)		6 0 i12-28o34-52i64-81o359-388i400-421o454-475i	1316	638	WP_000720274.1	1-249: cl00388 (Thioredoxin_like, Protein Disulfide Oxidoreductases and Other Proteins with a Thioredoxin fold.)	Neg: SP(Sec/SPI) (Pr: 0.983), Pos: SP(Sec/SPI) (Pr: 0.953)	0 Y n7-18c22/23o	249	1450	WP_001257292.1	33-398: pfam06122 (TraH, Conjugative relaxosome accessory transposon protein.)	Neg: SP(Sec/SPI) (Pr: 0.991), Pos: SP(Sec/SPI) (Pr: 0.988)	0 Y n12-23c29/30o	471	4597	WP_000843243.1		Neg: SP(Sec/SPI) (Pr: 0.992), Pos: SP(Sec/SPI) (Pr: 0.915)	0 Y n5-16c21/22o	130	2224	WP_000196727.1	4-278: TIGR02740 (TraF-like, TraF-like protein.)	Neg: SP(Sec/SPI) (Pr: 0.989), Pos: SP(Sec/SPI) (Pr: 0.961)	0 Y n12-19c24/25o	348	6002	WP_001439466.1			1 0 o12-32i	86	2812	WP_001140952.1			0 0 o	170	7640	WP_121343843.1			0 0 o	115	3132	WP_000004208.1			1 0 o149-170i	266	8154	WP_000031378.1	93-264: cd03023 (DsbA_Com1_like, DsbA family, Com1-like subfamily; composed of proteins similar to Com1, a 27-kDa outer membrane-associated immunoreactive protein originally found in both acute and chronic disease strains of the pathogenic bacteria Coxiella burnetti.)	Neg: SP(Sec/SPI) (Pr: 0.613), Pos: SP(Sec/SPI) (Pr: 0.600)	0 Y n11-20c25/26o	269	3850	WP_000071885.1			0 0 o	161	9714	WP_240618737.1	1-358: cl28996 (PolY, Y-family of DNA polymerases.)		0 0 o	359	4705	WP_000995978.1			0 0 o	245	10196					0	0	WP_012477394.1	108-303: pfam07514 (TraI_2, Putative helicase.)		0 Y n7-12c17/18o	1050	10937					0	0	WP_001284073.1	12-652: cl38936 (P-loop_NTPase, P-loop containing Nucleoside Triphosphate Hydrolases.)		2 0 i20-40o46-64i	694	14089
491	https://www.ncbi.nlm.nih.gov/nuccore/NZ_JAKVWH010000010.1?report=graph&from=5617&to=6678	PIX	1	139	1.24e-87	307	Escherichia coli AGK0772	NZ_JAKVWH010000010.1	5617	6678	+	WP_000902297.1			0 0 o	353	WP_001371950.1	46-172: pfam18143 (HAD_SAK_2, HAD domain in Swiss Army Knife RNA repair proteins.)		0 0 o	185	123	WP_000654195.1			0 0 o	168	9	WP_000494968.1	30-140: cd13400 (LT_IagB-like, Escherichia coli invasion protein IagB and similar proteins.)		0 0 o	179	763	WP_000386160.1	5-477: pfam07916 (TraG_N, TraG-like protein, N-terminal region.); 525-749: NF033849 (ser_rich_anae_1, serine-rich protein.)		6 0 i12-28o34-52i64-81o359-388i400-421o454-475i	1316	638	WP_000720274.1	1-249: cl00388 (Thioredoxin_like, Protein Disulfide Oxidoreductases and Other Proteins with a Thioredoxin fold.)	Neg: SP(Sec/SPI) (Pr: 0.983), Pos: SP(Sec/SPI) (Pr: 0.953)	0 Y n7-18c22/23o	249	1450	WP_001257292.1	33-398: pfam06122 (TraH, Conjugative relaxosome accessory transposon protein.)	Neg: SP(Sec/SPI) (Pr: 0.991), Pos: SP(Sec/SPI) (Pr: 0.988)	0 Y n12-23c29/30o	471	4597	WP_000843243.1		Neg: SP(Sec/SPI) (Pr: 0.992), Pos: SP(Sec/SPI) (Pr: 0.915)	0 Y n5-16c21/22o	130	2224	WP_000196727.1	4-278: TIGR02740 (TraF-like, TraF-like protein.)	Neg: SP(Sec/SPI) (Pr: 0.989), Pos: SP(Sec/SPI) (Pr: 0.961)	0 Y n12-19c24/25o	348	6002	WP_001439466.1			1 0 o12-32i	86	2812	WP_001140952.1			0 0 o	170	7640	WP_121343843.1			0 0 o	115	3132	WP_000004208.1			1 0 o149-170i	266	8154	WP_000031378.1	93-264: cd03023 (DsbA_Com1_like, DsbA family, Com1-like subfamily; composed of proteins similar to Com1, a 27-kDa outer membrane-associated immunoreactive protein originally found in both acute and chronic disease strains of the pathogenic bacteria Coxiella burnetti.)	Neg: SP(Sec/SPI) (Pr: 0.613), Pos: SP(Sec/SPI) (Pr: 0.600)	0 Y n11-20c25/26o	269	3850	WP_000071885.1			0 0 o	161	9714	WP_223822559.1	1-254: cl28996 (PolY, Y-family of DNA polymerases.)		0 0 o	255	4705	WP_000995978.1			0 0 o	245	10196					0	0	WP_012477394.1	108-303: pfam07514 (TraI_2, Putative helicase.)		0 Y n7-12c17/18o	1050	10937					0	0	WP_001284073.1	12-652: cl38936 (P-loop_NTPase, P-loop containing Nucleoside Triphosphate Hydrolases.)		2 0 i20-40o46-64i	694	14089
492	https://www.ncbi.nlm.nih.gov/nuccore/NZ_JAKVWM010000014.1?report=graph&from=15318&to=16379	PIX	1	139	7.9e-87	308	Escherichia coli AGK0767	NZ_JAKVWM010000014.1	15318	16379	-	WP_241161204.1			0 0 o	353	WP_001371950.1	46-172: pfam18143 (HAD_SAK_2, HAD domain in Swiss Army Knife RNA repair proteins.)		0 0 o	185	123	WP_000654195.1			0 0 o	168	9	WP_000494968.1	30-140: cd13400 (LT_IagB-like, Escherichia coli invasion protein IagB and similar proteins.)		0 0 o	179	763	WP_000386160.1	5-477: pfam07916 (TraG_N, TraG-like protein, N-terminal region.); 525-749: NF033849 (ser_rich_anae_1, serine-rich protein.)		6 0 i12-28o34-52i64-81o359-388i400-421o454-475i	1316	638	WP_000720274.1	1-249: cl00388 (Thioredoxin_like, Protein Disulfide Oxidoreductases and Other Proteins with a Thioredoxin fold.)	Neg: SP(Sec/SPI) (Pr: 0.983), Pos: SP(Sec/SPI) (Pr: 0.953)	0 Y n7-18c22/23o	249	1450	WP_001257292.1	33-398: pfam06122 (TraH, Conjugative relaxosome accessory transposon protein.)	Neg: SP(Sec/SPI) (Pr: 0.991), Pos: SP(Sec/SPI) (Pr: 0.988)	0 Y n12-23c29/30o	471	4597	WP_000843243.1		Neg: SP(Sec/SPI) (Pr: 0.992), Pos: SP(Sec/SPI) (Pr: 0.915)	0 Y n5-16c21/22o	130	2224	WP_000196727.1	4-278: TIGR02740 (TraF-like, TraF-like protein.)	Neg: SP(Sec/SPI) (Pr: 0.989), Pos: SP(Sec/SPI) (Pr: 0.961)	0 Y n12-19c24/25o	348	6002	WP_001439466.1			1 0 o12-32i	86	2812	WP_001140952.1			0 0 o	170	7640	WP_121343843.1			0 0 o	115	3132	WP_000004208.1			1 0 o149-170i	266	8154	WP_000031378.1	93-264: cd03023 (DsbA_Com1_like, DsbA family, Com1-like subfamily; composed of proteins similar to Com1, a 27-kDa outer membrane-associated immunoreactive protein originally found in both acute and chronic disease strains of the pathogenic bacteria Coxiella burnetti.)	Neg: SP(Sec/SPI) (Pr: 0.613), Pos: SP(Sec/SPI) (Pr: 0.600)	0 Y n11-20c25/26o	269	3850	WP_000071885.1			0 0 o	161	9714	WP_240618737.1	1-358: cl28996 (PolY, Y-family of DNA polymerases.)		0 0 o	359	4705	WP_000995978.1			0 0 o	245	10196	WP_008325196.1	150-299: cd00397 (DNA_BRE_C, DNA breaking-rejoining enzymes, C-terminal catalytic domain.)		0 Y n3-9c14/15o	335	5897	WP_012477394.1	108-303: pfam07514 (TraI_2, Putative helicase.)		0 Y n7-12c17/18o	1050	10937	WP_016243537.1	412-603: cl00213 (DNA_BRE_C, DNA breaking-rejoining enzymes, C-terminal catalytic domain.)		1 0 o429-449i	736	6888	WP_241192803.1	12-385: cl38936 (P-loop_NTPase, P-loop containing Nucleoside Triphosphate Hydrolases.)		2 0 i20-40o46-64i	385	14089
493	https://www.ncbi.nlm.nih.gov/nuccore/NZ_JAKVWR010000226.1?report=graph&from=55267&to=56328	PIX	1	139	1.24e-87	309	Escherichia coli AGK0762	NZ_JAKVWR010000226.1	55267	56328	-	WP_000902297.1			0 0 o	353	WP_001371950.1	46-172: pfam18143 (HAD_SAK_2, HAD domain in Swiss Army Knife RNA repair proteins.)		0 0 o	185	123	WP_000654195.1			0 0 o	168	9	WP_000494968.1	30-140: cd13400 (LT_IagB-like, Escherichia coli invasion protein IagB and similar proteins.)		0 0 o	179	763	WP_000386160.1	5-477: pfam07916 (TraG_N, TraG-like protein, N-terminal region.); 525-749: NF033849 (ser_rich_anae_1, serine-rich protein.)		6 0 i12-28o34-52i64-81o359-388i400-421o454-475i	1316	638	WP_000720274.1	1-249: cl00388 (Thioredoxin_like, Protein Disulfide Oxidoreductases and Other Proteins with a Thioredoxin fold.)	Neg: SP(Sec/SPI) (Pr: 0.983), Pos: SP(Sec/SPI) (Pr: 0.953)	0 Y n7-18c22/23o	249	1450	WP_001257292.1	33-398: pfam06122 (TraH, Conjugative relaxosome accessory transposon protein.)	Neg: SP(Sec/SPI) (Pr: 0.991), Pos: SP(Sec/SPI) (Pr: 0.988)	0 Y n12-23c29/30o	471	4597	WP_000843243.1		Neg: SP(Sec/SPI) (Pr: 0.992), Pos: SP(Sec/SPI) (Pr: 0.915)	0 Y n5-16c21/22o	130	2224	WP_000196727.1	4-278: TIGR02740 (TraF-like, TraF-like protein.)	Neg: SP(Sec/SPI) (Pr: 0.989), Pos: SP(Sec/SPI) (Pr: 0.961)	0 Y n12-19c24/25o	348	6002	WP_001439466.1			1 0 o12-32i	86	2812	WP_001140952.1			0 0 o	170	7640	WP_121343843.1			0 0 o	115	3132	WP_000004208.1			1 0 o149-170i	266	8154	WP_000031378.1	93-264: cd03023 (DsbA_Com1_like, DsbA family, Com1-like subfamily; composed of proteins similar to Com1, a 27-kDa outer membrane-associated immunoreactive protein originally found in both acute and chronic disease strains of the pathogenic bacteria Coxiella burnetti.)	Neg: SP(Sec/SPI) (Pr: 0.613), Pos: SP(Sec/SPI) (Pr: 0.600)	0 Y n11-20c25/26o	269	3850	WP_000071885.1			0 0 o	161	9714	WP_223822559.1	1-254: cl28996 (PolY, Y-family of DNA polymerases.)		0 0 o	255	4705	WP_000995978.1			0 0 o	245	10196					0	0	WP_012477394.1	108-303: pfam07514 (TraI_2, Putative helicase.)		0 Y n7-12c17/18o	1050	10937					0	0	WP_001284073.1	12-652: cl38936 (P-loop_NTPase, P-loop containing Nucleoside Triphosphate Hydrolases.)		2 0 i20-40o46-64i	694	14089
494	https://www.ncbi.nlm.nih.gov/nuccore/NZ_JAKVWT010000118.1?report=graph&from=34543&to=35604	PIX	1	139	7.9e-87	310	Escherichia coli AGK0760	NZ_JAKVWT010000118.1	34543	35604	-	WP_241161204.1			0 0 o	353	WP_001371950.1	46-172: pfam18143 (HAD_SAK_2, HAD domain in Swiss Army Knife RNA repair proteins.)		0 0 o	185	123	WP_000654195.1			0 0 o	168	9	WP_000494968.1	30-140: cd13400 (LT_IagB-like, Escherichia coli invasion protein IagB and similar proteins.)		0 0 o	179	763	WP_000386160.1	5-477: pfam07916 (TraG_N, TraG-like protein, N-terminal region.); 525-749: NF033849 (ser_rich_anae_1, serine-rich protein.)		6 0 i12-28o34-52i64-81o359-388i400-421o454-475i	1316	638	WP_000720274.1	1-249: cl00388 (Thioredoxin_like, Protein Disulfide Oxidoreductases and Other Proteins with a Thioredoxin fold.)	Neg: SP(Sec/SPI) (Pr: 0.983), Pos: SP(Sec/SPI) (Pr: 0.953)	0 Y n7-18c22/23o	249	1450	WP_001257292.1	33-398: pfam06122 (TraH, Conjugative relaxosome accessory transposon protein.)	Neg: SP(Sec/SPI) (Pr: 0.991), Pos: SP(Sec/SPI) (Pr: 0.988)	0 Y n12-23c29/30o	471	4597	WP_000843243.1		Neg: SP(Sec/SPI) (Pr: 0.992), Pos: SP(Sec/SPI) (Pr: 0.915)	0 Y n5-16c21/22o	130	2224	WP_000196727.1	4-278: TIGR02740 (TraF-like, TraF-like protein.)	Neg: SP(Sec/SPI) (Pr: 0.989), Pos: SP(Sec/SPI) (Pr: 0.961)	0 Y n12-19c24/25o	348	6002	WP_001439466.1			1 0 o12-32i	86	2812	WP_001140952.1			0 0 o	170	7640	WP_121343843.1			0 0 o	115	3132	WP_000004208.1			1 0 o149-170i	266	8154	WP_000031378.1	93-264: cd03023 (DsbA_Com1_like, DsbA family, Com1-like subfamily; composed of proteins similar to Com1, a 27-kDa outer membrane-associated immunoreactive protein originally found in both acute and chronic disease strains of the pathogenic bacteria Coxiella burnetti.)	Neg: SP(Sec/SPI) (Pr: 0.613), Pos: SP(Sec/SPI) (Pr: 0.600)	0 Y n11-20c25/26o	269	3850	WP_000071885.1			0 0 o	161	9714	WP_240618737.1	1-358: cl28996 (PolY, Y-family of DNA polymerases.)		0 0 o	359	4705	WP_000995978.1			0 0 o	245	10196	WP_008325196.1	150-299: cd00397 (DNA_BRE_C, DNA breaking-rejoining enzymes, C-terminal catalytic domain.)		0 Y n3-9c14/15o	335	5897	WP_012477394.1	108-303: pfam07514 (TraI_2, Putative helicase.)		0 Y n7-12c17/18o	1050	10937	WP_016243537.1	412-603: cl00213 (DNA_BRE_C, DNA breaking-rejoining enzymes, C-terminal catalytic domain.)		1 0 o429-449i	736	6888	WP_001284073.1	12-652: cl38936 (P-loop_NTPase, P-loop containing Nucleoside Triphosphate Hydrolases.)		2 0 i20-40o46-64i	694	14089
495	https://www.ncbi.nlm.nih.gov/nuccore/NZ_JAKVWY010000131.1?report=graph&from=5905&to=6966	PIX	1	139	1.24e-87	311	Escherichia coli AGK0746	NZ_JAKVWY010000131.1	5905	6966	+	WP_000902297.1			0 0 o	353	WP_001371950.1	46-172: pfam18143 (HAD_SAK_2, HAD domain in Swiss Army Knife RNA repair proteins.)		0 0 o	185	123	WP_000654195.1			0 0 o	168	9	WP_000494968.1	30-140: cd13400 (LT_IagB-like, Escherichia coli invasion protein IagB and similar proteins.)		0 0 o	179	763	WP_000386160.1	5-477: pfam07916 (TraG_N, TraG-like protein, N-terminal region.); 525-749: NF033849 (ser_rich_anae_1, serine-rich protein.)		6 0 i12-28o34-52i64-81o359-388i400-421o454-475i	1316	638	WP_000720274.1	1-249: cl00388 (Thioredoxin_like, Protein Disulfide Oxidoreductases and Other Proteins with a Thioredoxin fold.)	Neg: SP(Sec/SPI) (Pr: 0.983), Pos: SP(Sec/SPI) (Pr: 0.953)	0 Y n7-18c22/23o	249	1450	WP_001257292.1	33-398: pfam06122 (TraH, Conjugative relaxosome accessory transposon protein.)	Neg: SP(Sec/SPI) (Pr: 0.991), Pos: SP(Sec/SPI) (Pr: 0.988)	0 Y n12-23c29/30o	471	4597	WP_000843243.1		Neg: SP(Sec/SPI) (Pr: 0.992), Pos: SP(Sec/SPI) (Pr: 0.915)	0 Y n5-16c21/22o	130	2224	WP_000196727.1	4-278: TIGR02740 (TraF-like, TraF-like protein.)	Neg: SP(Sec/SPI) (Pr: 0.989), Pos: SP(Sec/SPI) (Pr: 0.961)	0 Y n12-19c24/25o	348	6002	WP_001439466.1			1 0 o12-32i	86	2812	WP_001140952.1			0 0 o	170	7640	WP_121343843.1			0 0 o	115	3132	WP_000004208.1			1 0 o149-170i	266	8154	WP_000031378.1	93-264: cd03023 (DsbA_Com1_like, DsbA family, Com1-like subfamily; composed of proteins similar to Com1, a 27-kDa outer membrane-associated immunoreactive protein originally found in both acute and chronic disease strains of the pathogenic bacteria Coxiella burnetti.)	Neg: SP(Sec/SPI) (Pr: 0.613), Pos: SP(Sec/SPI) (Pr: 0.600)	0 Y n11-20c25/26o	269	3850	WP_000071885.1			0 0 o	161	9714	WP_240618737.1	1-358: cl28996 (PolY, Y-family of DNA polymerases.)		0 0 o	359	4705	WP_000995978.1			0 0 o	245	10196					0	0	WP_012477394.1	108-303: pfam07514 (TraI_2, Putative helicase.)		0 Y n7-12c17/18o	1050	10937					0	0	WP_001284073.1	12-652: cl38936 (P-loop_NTPase, P-loop containing Nucleoside Triphosphate Hydrolases.)		2 0 i20-40o46-64i	694	14089
496	https://www.ncbi.nlm.nih.gov/nuccore/NZ_JAKVXH010000324.1?report=graph&from=55259&to=56320	PIX	1	139	1.24e-87	312	Escherichia coli AGK0667	NZ_JAKVXH010000324.1	55259	56320	-	WP_000902297.1			0 0 o	353	WP_001371950.1	46-172: pfam18143 (HAD_SAK_2, HAD domain in Swiss Army Knife RNA repair proteins.)		0 0 o	185	123	WP_000654195.1			0 0 o	168	9	WP_000494968.1	30-140: cd13400 (LT_IagB-like, Escherichia coli invasion protein IagB and similar proteins.)		0 0 o	179	763	WP_000386160.1	5-477: pfam07916 (TraG_N, TraG-like protein, N-terminal region.); 525-749: NF033849 (ser_rich_anae_1, serine-rich protein.)		6 0 i12-28o34-52i64-81o359-388i400-421o454-475i	1316	638	WP_000720274.1	1-249: cl00388 (Thioredoxin_like, Protein Disulfide Oxidoreductases and Other Proteins with a Thioredoxin fold.)	Neg: SP(Sec/SPI) (Pr: 0.983), Pos: SP(Sec/SPI) (Pr: 0.953)	0 Y n7-18c22/23o	249	1450	WP_001257292.1	33-398: pfam06122 (TraH, Conjugative relaxosome accessory transposon protein.)	Neg: SP(Sec/SPI) (Pr: 0.991), Pos: SP(Sec/SPI) (Pr: 0.988)	0 Y n12-23c29/30o	471	4597	WP_000843243.1		Neg: SP(Sec/SPI) (Pr: 0.992), Pos: SP(Sec/SPI) (Pr: 0.915)	0 Y n5-16c21/22o	130	2224	WP_000196727.1	4-278: TIGR02740 (TraF-like, TraF-like protein.)	Neg: SP(Sec/SPI) (Pr: 0.989), Pos: SP(Sec/SPI) (Pr: 0.961)	0 Y n12-19c24/25o	348	6002	WP_001439466.1			1 0 o12-32i	86	2812	WP_001140952.1			0 0 o	170	7640	WP_121343843.1			0 0 o	115	3132	WP_000004208.1			1 0 o149-170i	266	8154	WP_000031378.1	93-264: cd03023 (DsbA_Com1_like, DsbA family, Com1-like subfamily; composed of proteins similar to Com1, a 27-kDa outer membrane-associated immunoreactive protein originally found in both acute and chronic disease strains of the pathogenic bacteria Coxiella burnetti.)	Neg: SP(Sec/SPI) (Pr: 0.613), Pos: SP(Sec/SPI) (Pr: 0.600)	0 Y n11-20c25/26o	269	3850	WP_000071885.1			0 0 o	161	9714	WP_223822559.1	1-254: cl28996 (PolY, Y-family of DNA polymerases.)		0 0 o	255	4705	WP_000995978.1			0 0 o	245	10196					0	0	WP_012477394.1	108-303: pfam07514 (TraI_2, Putative helicase.)		0 Y n7-12c17/18o	1050	10937					0	0	WP_001284073.1	12-652: cl38936 (P-loop_NTPase, P-loop containing Nucleoside Triphosphate Hydrolases.)		2 0 i20-40o46-64i	694	14089
497	https://www.ncbi.nlm.nih.gov/nuccore/NZ_JAKVXF010000093.1?report=graph&from=55266&to=56327	PIX	1	139	1.24e-87	313	Escherichia coli AGK0731	NZ_JAKVXF010000093.1	55266	56327	-	WP_000902297.1			0 0 o	353	WP_001371950.1	46-172: pfam18143 (HAD_SAK_2, HAD domain in Swiss Army Knife RNA repair proteins.)		0 0 o	185	123	WP_000654195.1			0 0 o	168	9	WP_000494968.1	30-140: cd13400 (LT_IagB-like, Escherichia coli invasion protein IagB and similar proteins.)		0 0 o	179	763	WP_000386160.1	5-477: pfam07916 (TraG_N, TraG-like protein, N-terminal region.); 525-749: NF033849 (ser_rich_anae_1, serine-rich protein.)		6 0 i12-28o34-52i64-81o359-388i400-421o454-475i	1316	638	WP_000720274.1	1-249: cl00388 (Thioredoxin_like, Protein Disulfide Oxidoreductases and Other Proteins with a Thioredoxin fold.)	Neg: SP(Sec/SPI) (Pr: 0.983), Pos: SP(Sec/SPI) (Pr: 0.953)	0 Y n7-18c22/23o	249	1450	WP_001257292.1	33-398: pfam06122 (TraH, Conjugative relaxosome accessory transposon protein.)	Neg: SP(Sec/SPI) (Pr: 0.991), Pos: SP(Sec/SPI) (Pr: 0.988)	0 Y n12-23c29/30o	471	4597	WP_000843243.1		Neg: SP(Sec/SPI) (Pr: 0.992), Pos: SP(Sec/SPI) (Pr: 0.915)	0 Y n5-16c21/22o	130	2224	WP_000196727.1	4-278: TIGR02740 (TraF-like, TraF-like protein.)	Neg: SP(Sec/SPI) (Pr: 0.989), Pos: SP(Sec/SPI) (Pr: 0.961)	0 Y n12-19c24/25o	348	6002	WP_001439466.1			1 0 o12-32i	86	2812	WP_001140952.1			0 0 o	170	7640	WP_121343843.1			0 0 o	115	3132	WP_000004208.1			1 0 o149-170i	266	8154	WP_000031378.1	93-264: cd03023 (DsbA_Com1_like, DsbA family, Com1-like subfamily; composed of proteins similar to Com1, a 27-kDa outer membrane-associated immunoreactive protein originally found in both acute and chronic disease strains of the pathogenic bacteria Coxiella burnetti.)	Neg: SP(Sec/SPI) (Pr: 0.613), Pos: SP(Sec/SPI) (Pr: 0.600)	0 Y n11-20c25/26o	269	3850	WP_000071885.1			0 0 o	161	9714	WP_223822559.1	1-254: cl28996 (PolY, Y-family of DNA polymerases.)		0 0 o	255	4705	WP_000995978.1			0 0 o	245	10196					0	0	WP_012477394.1	108-303: pfam07514 (TraI_2, Putative helicase.)		0 Y n7-12c17/18o	1050	10937					0	0	WP_001284073.1	12-652: cl38936 (P-loop_NTPase, P-loop containing Nucleoside Triphosphate Hydrolases.)		2 0 i20-40o46-64i	694	14089
498	https://www.ncbi.nlm.nih.gov/nuccore/NZ_JAKVXT010000189.1?report=graph&from=5595&to=6656	PIX	1	139	1.24e-87	315	Escherichia coli AGK0613	NZ_JAKVXT010000189.1	5595	6656	+	WP_000902297.1			0 0 o	353	WP_001371950.1	46-172: pfam18143 (HAD_SAK_2, HAD domain in Swiss Army Knife RNA repair proteins.)		0 0 o	185	123	WP_000654195.1			0 0 o	168	9	WP_000494968.1	30-140: cd13400 (LT_IagB-like, Escherichia coli invasion protein IagB and similar proteins.)		0 0 o	179	763	WP_000386160.1	5-477: pfam07916 (TraG_N, TraG-like protein, N-terminal region.); 525-749: NF033849 (ser_rich_anae_1, serine-rich protein.)		6 0 i12-28o34-52i64-81o359-388i400-421o454-475i	1316	638	WP_000720274.1	1-249: cl00388 (Thioredoxin_like, Protein Disulfide Oxidoreductases and Other Proteins with a Thioredoxin fold.)	Neg: SP(Sec/SPI) (Pr: 0.983), Pos: SP(Sec/SPI) (Pr: 0.953)	0 Y n7-18c22/23o	249	1450	WP_001257292.1	33-398: pfam06122 (TraH, Conjugative relaxosome accessory transposon protein.)	Neg: SP(Sec/SPI) (Pr: 0.991), Pos: SP(Sec/SPI) (Pr: 0.988)	0 Y n12-23c29/30o	471	4597	WP_000843243.1		Neg: SP(Sec/SPI) (Pr: 0.992), Pos: SP(Sec/SPI) (Pr: 0.915)	0 Y n5-16c21/22o	130	2224	WP_000196727.1	4-278: TIGR02740 (TraF-like, TraF-like protein.)	Neg: SP(Sec/SPI) (Pr: 0.989), Pos: SP(Sec/SPI) (Pr: 0.961)	0 Y n12-19c24/25o	348	6002	WP_001439466.1			1 0 o12-32i	86	2812	WP_001140952.1			0 0 o	170	7640	WP_121343843.1			0 0 o	115	3132	WP_000004208.1			1 0 o149-170i	266	8154	WP_000031378.1	93-264: cd03023 (DsbA_Com1_like, DsbA family, Com1-like subfamily; composed of proteins similar to Com1, a 27-kDa outer membrane-associated immunoreactive protein originally found in both acute and chronic disease strains of the pathogenic bacteria Coxiella burnetti.)	Neg: SP(Sec/SPI) (Pr: 0.613), Pos: SP(Sec/SPI) (Pr: 0.600)	0 Y n11-20c25/26o	269	3850	WP_000071885.1			0 0 o	161	9714	WP_223822559.1	1-254: cl28996 (PolY, Y-family of DNA polymerases.)		0 0 o	255	4705	WP_000995978.1			0 0 o	245	10196					0	0	WP_012477394.1	108-303: pfam07514 (TraI_2, Putative helicase.)		0 Y n7-12c17/18o	1050	10937					0	0	WP_001284073.1	12-652: cl38936 (P-loop_NTPase, P-loop containing Nucleoside Triphosphate Hydrolases.)		2 0 i20-40o46-64i	694	14089
499	https://www.ncbi.nlm.nih.gov/nuccore/NZ_JAKVYB010000159.1?report=graph&from=55256&to=56317	PIX	1	139	1.24e-87	316	Escherichia coli AGK0559	NZ_JAKVYB010000159.1	55256	56317	-	WP_000902297.1			0 0 o	353	WP_001371950.1	46-172: pfam18143 (HAD_SAK_2, HAD domain in Swiss Army Knife RNA repair proteins.)		0 0 o	185	123	WP_000654195.1			0 0 o	168	9	WP_000494968.1	30-140: cd13400 (LT_IagB-like, Escherichia coli invasion protein IagB and similar proteins.)		0 0 o	179	763	WP_000386160.1	5-477: pfam07916 (TraG_N, TraG-like protein, N-terminal region.); 525-749: NF033849 (ser_rich_anae_1, serine-rich protein.)		6 0 i12-28o34-52i64-81o359-388i400-421o454-475i	1316	638	WP_000720274.1	1-249: cl00388 (Thioredoxin_like, Protein Disulfide Oxidoreductases and Other Proteins with a Thioredoxin fold.)	Neg: SP(Sec/SPI) (Pr: 0.983), Pos: SP(Sec/SPI) (Pr: 0.953)	0 Y n7-18c22/23o	249	1450	WP_001257292.1	33-398: pfam06122 (TraH, Conjugative relaxosome accessory transposon protein.)	Neg: SP(Sec/SPI) (Pr: 0.991), Pos: SP(Sec/SPI) (Pr: 0.988)	0 Y n12-23c29/30o	471	4597	WP_000843243.1		Neg: SP(Sec/SPI) (Pr: 0.992), Pos: SP(Sec/SPI) (Pr: 0.915)	0 Y n5-16c21/22o	130	2224	WP_000196727.1	4-278: TIGR02740 (TraF-like, TraF-like protein.)	Neg: SP(Sec/SPI) (Pr: 0.989), Pos: SP(Sec/SPI) (Pr: 0.961)	0 Y n12-19c24/25o	348	6002	WP_001439466.1			1 0 o12-32i	86	2812	WP_001140952.1			0 0 o	170	7640	WP_121343843.1			0 0 o	115	3132	WP_000004208.1			1 0 o149-170i	266	8154	WP_000031378.1	93-264: cd03023 (DsbA_Com1_like, DsbA family, Com1-like subfamily; composed of proteins similar to Com1, a 27-kDa outer membrane-associated immunoreactive protein originally found in both acute and chronic disease strains of the pathogenic bacteria Coxiella burnetti.)	Neg: SP(Sec/SPI) (Pr: 0.613), Pos: SP(Sec/SPI) (Pr: 0.600)	0 Y n11-20c25/26o	269	3850	WP_000071885.1			0 0 o	161	9714	WP_223822559.1	1-254: cl28996 (PolY, Y-family of DNA polymerases.)		0 0 o	255	4705	WP_000995978.1			0 0 o	245	10196					0	0	WP_012477394.1	108-303: pfam07514 (TraI_2, Putative helicase.)		0 Y n7-12c17/18o	1050	10937					0	0	WP_001284073.1	12-652: cl38936 (P-loop_NTPase, P-loop containing Nucleoside Triphosphate Hydrolases.)		2 0 i20-40o46-64i	694	14089
500	https://www.ncbi.nlm.nih.gov/nuccore/NZ_JAKVYC010000007.1?report=graph&from=5600&to=6661	PIX	1	139	1.24e-87	317	Escherichia coli AGK0558	NZ_JAKVYC010000007.1	5600	6661	+	WP_000902297.1			0 0 o	353	WP_001371950.1	46-172: pfam18143 (HAD_SAK_2, HAD domain in Swiss Army Knife RNA repair proteins.)		0 0 o	185	123	WP_000654195.1			0 0 o	168	9	WP_000494968.1	30-140: cd13400 (LT_IagB-like, Escherichia coli invasion protein IagB and similar proteins.)		0 0 o	179	763	WP_000386160.1	5-477: pfam07916 (TraG_N, TraG-like protein, N-terminal region.); 525-749: NF033849 (ser_rich_anae_1, serine-rich protein.)		6 0 i12-28o34-52i64-81o359-388i400-421o454-475i	1316	638	WP_000720274.1	1-249: cl00388 (Thioredoxin_like, Protein Disulfide Oxidoreductases and Other Proteins with a Thioredoxin fold.)	Neg: SP(Sec/SPI) (Pr: 0.983), Pos: SP(Sec/SPI) (Pr: 0.953)	0 Y n7-18c22/23o	249	1450	WP_001257292.1	33-398: pfam06122 (TraH, Conjugative relaxosome accessory transposon protein.)	Neg: SP(Sec/SPI) (Pr: 0.991), Pos: SP(Sec/SPI) (Pr: 0.988)	0 Y n12-23c29/30o	471	4597	WP_000843243.1		Neg: SP(Sec/SPI) (Pr: 0.992), Pos: SP(Sec/SPI) (Pr: 0.915)	0 Y n5-16c21/22o	130	2224	WP_000196727.1	4-278: TIGR02740 (TraF-like, TraF-like protein.)	Neg: SP(Sec/SPI) (Pr: 0.989), Pos: SP(Sec/SPI) (Pr: 0.961)	0 Y n12-19c24/25o	348	6002	WP_001439466.1			1 0 o12-32i	86	2812	WP_001140952.1			0 0 o	170	7640	WP_121343843.1			0 0 o	115	3132	WP_000004208.1			1 0 o149-170i	266	8154	WP_000031378.1	93-264: cd03023 (DsbA_Com1_like, DsbA family, Com1-like subfamily; composed of proteins similar to Com1, a 27-kDa outer membrane-associated immunoreactive protein originally found in both acute and chronic disease strains of the pathogenic bacteria Coxiella burnetti.)	Neg: SP(Sec/SPI) (Pr: 0.613), Pos: SP(Sec/SPI) (Pr: 0.600)	0 Y n11-20c25/26o	269	3850	WP_000071885.1			0 0 o	161	9714	WP_223822559.1	1-254: cl28996 (PolY, Y-family of DNA polymerases.)		0 0 o	255	4705	WP_000995978.1			0 0 o	245	10196					0	0	WP_012477394.1	108-303: pfam07514 (TraI_2, Putative helicase.)		0 Y n7-12c17/18o	1050	10937					0	0	WP_001284073.1	12-652: cl38936 (P-loop_NTPase, P-loop containing Nucleoside Triphosphate Hydrolases.)		2 0 i20-40o46-64i	694	14089
501	https://www.ncbi.nlm.nih.gov/nuccore/NZ_JAKVYE010000067.1?report=graph&from=5593&to=6654	PIX	1	139	1.24e-87	318	Escherichia coli AGK0537	NZ_JAKVYE010000067.1	5593	6654	+	WP_000902297.1			0 0 o	353	WP_001371950.1	46-172: pfam18143 (HAD_SAK_2, HAD domain in Swiss Army Knife RNA repair proteins.)		0 0 o	185	123	WP_000654195.1			0 0 o	168	9	WP_000494968.1	30-140: cd13400 (LT_IagB-like, Escherichia coli invasion protein IagB and similar proteins.)		0 0 o	179	763	WP_000386160.1	5-477: pfam07916 (TraG_N, TraG-like protein, N-terminal region.); 525-749: NF033849 (ser_rich_anae_1, serine-rich protein.)		6 0 i12-28o34-52i64-81o359-388i400-421o454-475i	1316	638	WP_000720274.1	1-249: cl00388 (Thioredoxin_like, Protein Disulfide Oxidoreductases and Other Proteins with a Thioredoxin fold.)	Neg: SP(Sec/SPI) (Pr: 0.983), Pos: SP(Sec/SPI) (Pr: 0.953)	0 Y n7-18c22/23o	249	1450	WP_001257292.1	33-398: pfam06122 (TraH, Conjugative relaxosome accessory transposon protein.)	Neg: SP(Sec/SPI) (Pr: 0.991), Pos: SP(Sec/SPI) (Pr: 0.988)	0 Y n12-23c29/30o	471	4597	WP_000843243.1		Neg: SP(Sec/SPI) (Pr: 0.992), Pos: SP(Sec/SPI) (Pr: 0.915)	0 Y n5-16c21/22o	130	2224	WP_000196727.1	4-278: TIGR02740 (TraF-like, TraF-like protein.)	Neg: SP(Sec/SPI) (Pr: 0.989), Pos: SP(Sec/SPI) (Pr: 0.961)	0 Y n12-19c24/25o	348	6002	WP_001439466.1			1 0 o12-32i	86	2812	WP_001140952.1			0 0 o	170	7640	WP_121343843.1			0 0 o	115	3132	WP_000004208.1			1 0 o149-170i	266	8154	WP_000031378.1	93-264: cd03023 (DsbA_Com1_like, DsbA family, Com1-like subfamily; composed of proteins similar to Com1, a 27-kDa outer membrane-associated immunoreactive protein originally found in both acute and chronic disease strains of the pathogenic bacteria Coxiella burnetti.)	Neg: SP(Sec/SPI) (Pr: 0.613), Pos: SP(Sec/SPI) (Pr: 0.600)	0 Y n11-20c25/26o	269	3850	WP_000071885.1			0 0 o	161	9714	WP_223822559.1	1-254: cl28996 (PolY, Y-family of DNA polymerases.)		0 0 o	255	4705	WP_000995978.1			0 0 o	245	10196					0	0	WP_012477394.1	108-303: pfam07514 (TraI_2, Putative helicase.)		0 Y n7-12c17/18o	1050	10937					0	0	WP_001284073.1	12-652: cl38936 (P-loop_NTPase, P-loop containing Nucleoside Triphosphate Hydrolases.)		2 0 i20-40o46-64i	694	14089
502	https://www.ncbi.nlm.nih.gov/nuccore/NZ_JAKVYI010000121.1?report=graph&from=19058&to=20119	PIX	1	139	1.24e-87	319	Escherichia coli AGK0522	NZ_JAKVYI010000121.1	19058	20119	-	WP_000902297.1			0 0 o	353	WP_001371950.1	46-172: pfam18143 (HAD_SAK_2, HAD domain in Swiss Army Knife RNA repair proteins.)		0 0 o	185	123	WP_000654195.1			0 0 o	168	9	WP_000494968.1	30-140: cd13400 (LT_IagB-like, Escherichia coli invasion protein IagB and similar proteins.)		0 0 o	179	763	WP_000386160.1	5-477: pfam07916 (TraG_N, TraG-like protein, N-terminal region.); 525-749: NF033849 (ser_rich_anae_1, serine-rich protein.)		6 0 i12-28o34-52i64-81o359-388i400-421o454-475i	1316	638	WP_000720274.1	1-249: cl00388 (Thioredoxin_like, Protein Disulfide Oxidoreductases and Other Proteins with a Thioredoxin fold.)	Neg: SP(Sec/SPI) (Pr: 0.983), Pos: SP(Sec/SPI) (Pr: 0.953)	0 Y n7-18c22/23o	249	1450	WP_001257292.1	33-398: pfam06122 (TraH, Conjugative relaxosome accessory transposon protein.)	Neg: SP(Sec/SPI) (Pr: 0.991), Pos: SP(Sec/SPI) (Pr: 0.988)	0 Y n12-23c29/30o	471	4597	WP_000843243.1		Neg: SP(Sec/SPI) (Pr: 0.992), Pos: SP(Sec/SPI) (Pr: 0.915)	0 Y n5-16c21/22o	130	2224	WP_000196727.1	4-278: TIGR02740 (TraF-like, TraF-like protein.)	Neg: SP(Sec/SPI) (Pr: 0.989), Pos: SP(Sec/SPI) (Pr: 0.961)	0 Y n12-19c24/25o	348	6002	WP_001439466.1			1 0 o12-32i	86	2812	WP_001140952.1			0 0 o	170	7640	WP_121343843.1			0 0 o	115	3132	WP_000004208.1			1 0 o149-170i	266	8154	WP_000031378.1	93-264: cd03023 (DsbA_Com1_like, DsbA family, Com1-like subfamily; composed of proteins similar to Com1, a 27-kDa outer membrane-associated immunoreactive protein originally found in both acute and chronic disease strains of the pathogenic bacteria Coxiella burnetti.)	Neg: SP(Sec/SPI) (Pr: 0.613), Pos: SP(Sec/SPI) (Pr: 0.600)	0 Y n11-20c25/26o	269	3850	WP_000071885.1			0 0 o	161	9714	WP_240618737.1	1-358: cl28996 (PolY, Y-family of DNA polymerases.)		0 0 o	359	4705	WP_000995978.1			0 0 o	245	10196					0	0	WP_012477394.1	108-303: pfam07514 (TraI_2, Putative helicase.)		0 Y n7-12c17/18o	1050	10937					0	0	WP_001284073.1	12-652: cl38936 (P-loop_NTPase, P-loop containing Nucleoside Triphosphate Hydrolases.)		2 0 i20-40o46-64i	694	14089
503	https://www.ncbi.nlm.nih.gov/nuccore/NZ_JAKVYJ010000134.1?report=graph&from=5910&to=6971	PIX	1	139	7.9e-87	320	Escherichia coli AGK0520	NZ_JAKVYJ010000134.1	5910	6971	+	WP_241161204.1			0 0 o	353	WP_001371950.1	46-172: pfam18143 (HAD_SAK_2, HAD domain in Swiss Army Knife RNA repair proteins.)		0 0 o	185	123	WP_000654195.1			0 0 o	168	9	WP_000494968.1	30-140: cd13400 (LT_IagB-like, Escherichia coli invasion protein IagB and similar proteins.)		0 0 o	179	763	WP_000386160.1	5-477: pfam07916 (TraG_N, TraG-like protein, N-terminal region.); 525-749: NF033849 (ser_rich_anae_1, serine-rich protein.)		6 0 i12-28o34-52i64-81o359-388i400-421o454-475i	1316	638	WP_000720274.1	1-249: cl00388 (Thioredoxin_like, Protein Disulfide Oxidoreductases and Other Proteins with a Thioredoxin fold.)	Neg: SP(Sec/SPI) (Pr: 0.983), Pos: SP(Sec/SPI) (Pr: 0.953)	0 Y n7-18c22/23o	249	1450	WP_001257292.1	33-398: pfam06122 (TraH, Conjugative relaxosome accessory transposon protein.)	Neg: SP(Sec/SPI) (Pr: 0.991), Pos: SP(Sec/SPI) (Pr: 0.988)	0 Y n12-23c29/30o	471	4597	WP_000843243.1		Neg: SP(Sec/SPI) (Pr: 0.992), Pos: SP(Sec/SPI) (Pr: 0.915)	0 Y n5-16c21/22o	130	2224	WP_000196727.1	4-278: TIGR02740 (TraF-like, TraF-like protein.)	Neg: SP(Sec/SPI) (Pr: 0.989), Pos: SP(Sec/SPI) (Pr: 0.961)	0 Y n12-19c24/25o	348	6002	WP_001439466.1			1 0 o12-32i	86	2812	WP_001140952.1			0 0 o	170	7640	WP_121343843.1			0 0 o	115	3132	WP_000004208.1			1 0 o149-170i	266	8154	WP_000031378.1	93-264: cd03023 (DsbA_Com1_like, DsbA family, Com1-like subfamily; composed of proteins similar to Com1, a 27-kDa outer membrane-associated immunoreactive protein originally found in both acute and chronic disease strains of the pathogenic bacteria Coxiella burnetti.)	Neg: SP(Sec/SPI) (Pr: 0.613), Pos: SP(Sec/SPI) (Pr: 0.600)	0 Y n11-20c25/26o	269	3850	WP_000071885.1			0 0 o	161	9714	WP_240618737.1	1-358: cl28996 (PolY, Y-family of DNA polymerases.)		0 0 o	359	4705	WP_000995978.1			0 0 o	245	10196					0	0	WP_012477394.1	108-303: pfam07514 (TraI_2, Putative helicase.)		0 Y n7-12c17/18o	1050	10937					0	0	WP_001284073.1	12-652: cl38936 (P-loop_NTPase, P-loop containing Nucleoside Triphosphate Hydrolases.)		2 0 i20-40o46-64i	694	14089
504	https://www.ncbi.nlm.nih.gov/nuccore/NZ_JAKVYL010000245.1?report=graph&from=31280&to=32341	PIX	1	139	1.24e-87	321	Escherichia coli AGK0518	NZ_JAKVYL010000245.1	31280	32341	-	WP_000902297.1			0 0 o	353	WP_001371950.1	46-172: pfam18143 (HAD_SAK_2, HAD domain in Swiss Army Knife RNA repair proteins.)		0 0 o	185	123	WP_000654195.1			0 0 o	168	9	WP_000494968.1	30-140: cd13400 (LT_IagB-like, Escherichia coli invasion protein IagB and similar proteins.)		0 0 o	179	763	WP_000386160.1	5-477: pfam07916 (TraG_N, TraG-like protein, N-terminal region.); 525-749: NF033849 (ser_rich_anae_1, serine-rich protein.)		6 0 i12-28o34-52i64-81o359-388i400-421o454-475i	1316	638	WP_000720274.1	1-249: cl00388 (Thioredoxin_like, Protein Disulfide Oxidoreductases and Other Proteins with a Thioredoxin fold.)	Neg: SP(Sec/SPI) (Pr: 0.983), Pos: SP(Sec/SPI) (Pr: 0.953)	0 Y n7-18c22/23o	249	1450	WP_001257292.1	33-398: pfam06122 (TraH, Conjugative relaxosome accessory transposon protein.)	Neg: SP(Sec/SPI) (Pr: 0.991), Pos: SP(Sec/SPI) (Pr: 0.988)	0 Y n12-23c29/30o	471	4597	WP_000843243.1		Neg: SP(Sec/SPI) (Pr: 0.992), Pos: SP(Sec/SPI) (Pr: 0.915)	0 Y n5-16c21/22o	130	2224	WP_000196727.1	4-278: TIGR02740 (TraF-like, TraF-like protein.)	Neg: SP(Sec/SPI) (Pr: 0.989), Pos: SP(Sec/SPI) (Pr: 0.961)	0 Y n12-19c24/25o	348	6002	WP_001439466.1			1 0 o12-32i	86	2812	WP_001140952.1			0 0 o	170	7640	WP_121343843.1			0 0 o	115	3132	WP_000004208.1			1 0 o149-170i	266	8154	WP_000031378.1	93-264: cd03023 (DsbA_Com1_like, DsbA family, Com1-like subfamily; composed of proteins similar to Com1, a 27-kDa outer membrane-associated immunoreactive protein originally found in both acute and chronic disease strains of the pathogenic bacteria Coxiella burnetti.)	Neg: SP(Sec/SPI) (Pr: 0.613), Pos: SP(Sec/SPI) (Pr: 0.600)	0 Y n11-20c25/26o	269	3850	WP_000071885.1			0 0 o	161	9714	WP_240618737.1	1-358: cl28996 (PolY, Y-family of DNA polymerases.)		0 0 o	359	4705	WP_000995978.1			0 0 o	245	10196					0	0	WP_012477394.1	108-303: pfam07514 (TraI_2, Putative helicase.)		0 Y n7-12c17/18o	1050	10937					0	0	WP_001284073.1	12-652: cl38936 (P-loop_NTPase, P-loop containing Nucleoside Triphosphate Hydrolases.)		2 0 i20-40o46-64i	694	14089
505	https://www.ncbi.nlm.nih.gov/nuccore/NZ_JAKVYP010000068.1?report=graph&from=12157&to=13218	PIX	1	139	1.24e-87	322	Escherichia coli AGK0502	NZ_JAKVYP010000068.1	12157	13218	-	WP_000902297.1			0 0 o	353	WP_001371950.1	46-172: pfam18143 (HAD_SAK_2, HAD domain in Swiss Army Knife RNA repair proteins.)		0 0 o	185	123	WP_000654195.1			0 0 o	168	9	WP_000494968.1	30-140: cd13400 (LT_IagB-like, Escherichia coli invasion protein IagB and similar proteins.)		0 0 o	179	763	WP_000386160.1	5-477: pfam07916 (TraG_N, TraG-like protein, N-terminal region.); 525-749: NF033849 (ser_rich_anae_1, serine-rich protein.)		6 0 i12-28o34-52i64-81o359-388i400-421o454-475i	1316	638	WP_000720274.1	1-249: cl00388 (Thioredoxin_like, Protein Disulfide Oxidoreductases and Other Proteins with a Thioredoxin fold.)	Neg: SP(Sec/SPI) (Pr: 0.983), Pos: SP(Sec/SPI) (Pr: 0.953)	0 Y n7-18c22/23o	249	1450	WP_001257292.1	33-398: pfam06122 (TraH, Conjugative relaxosome accessory transposon protein.)	Neg: SP(Sec/SPI) (Pr: 0.991), Pos: SP(Sec/SPI) (Pr: 0.988)	0 Y n12-23c29/30o	471	4597	WP_000843243.1		Neg: SP(Sec/SPI) (Pr: 0.992), Pos: SP(Sec/SPI) (Pr: 0.915)	0 Y n5-16c21/22o	130	2224	WP_000196727.1	4-278: TIGR02740 (TraF-like, TraF-like protein.)	Neg: SP(Sec/SPI) (Pr: 0.989), Pos: SP(Sec/SPI) (Pr: 0.961)	0 Y n12-19c24/25o	348	6002	WP_001439466.1			1 0 o12-32i	86	2812	WP_001140952.1			0 0 o	170	7640	WP_121343843.1			0 0 o	115	3132	WP_000004208.1			1 0 o149-170i	266	8154	WP_000031378.1	93-264: cd03023 (DsbA_Com1_like, DsbA family, Com1-like subfamily; composed of proteins similar to Com1, a 27-kDa outer membrane-associated immunoreactive protein originally found in both acute and chronic disease strains of the pathogenic bacteria Coxiella burnetti.)	Neg: SP(Sec/SPI) (Pr: 0.613), Pos: SP(Sec/SPI) (Pr: 0.600)	0 Y n11-20c25/26o	269	3850	WP_000071885.1			0 0 o	161	9714	WP_223822559.1	1-254: cl28996 (PolY, Y-family of DNA polymerases.)		0 0 o	255	4705	WP_000995978.1			0 0 o	245	10196					0	0	WP_241182763.1	108-303: pfam07514 (TraI_2, Putative helicase.)		0 Y n7-12c17/18o	379	10937					0	0					0	0
506	https://www.ncbi.nlm.nih.gov/nuccore/NZ_JAKVYQ010000012.1?report=graph&from=34557&to=35618	PIX	1	139	7.9e-87	323	Escherichia coli AGK0501	NZ_JAKVYQ010000012.1	34557	35618	-	WP_241161204.1			0 0 o	353	WP_001371950.1	46-172: pfam18143 (HAD_SAK_2, HAD domain in Swiss Army Knife RNA repair proteins.)		0 0 o	185	123	WP_000654195.1			0 0 o	168	9	WP_000494968.1	30-140: cd13400 (LT_IagB-like, Escherichia coli invasion protein IagB and similar proteins.)		0 0 o	179	763	WP_000386160.1	5-477: pfam07916 (TraG_N, TraG-like protein, N-terminal region.); 525-749: NF033849 (ser_rich_anae_1, serine-rich protein.)		6 0 i12-28o34-52i64-81o359-388i400-421o454-475i	1316	638	WP_000720274.1	1-249: cl00388 (Thioredoxin_like, Protein Disulfide Oxidoreductases and Other Proteins with a Thioredoxin fold.)	Neg: SP(Sec/SPI) (Pr: 0.983), Pos: SP(Sec/SPI) (Pr: 0.953)	0 Y n7-18c22/23o	249	1450	WP_001257292.1	33-398: pfam06122 (TraH, Conjugative relaxosome accessory transposon protein.)	Neg: SP(Sec/SPI) (Pr: 0.991), Pos: SP(Sec/SPI) (Pr: 0.988)	0 Y n12-23c29/30o	471	4597	WP_000843243.1		Neg: SP(Sec/SPI) (Pr: 0.992), Pos: SP(Sec/SPI) (Pr: 0.915)	0 Y n5-16c21/22o	130	2224	WP_000196727.1	4-278: TIGR02740 (TraF-like, TraF-like protein.)	Neg: SP(Sec/SPI) (Pr: 0.989), Pos: SP(Sec/SPI) (Pr: 0.961)	0 Y n12-19c24/25o	348	6002	WP_001439466.1			1 0 o12-32i	86	2812	WP_001140952.1			0 0 o	170	7640	WP_121343843.1			0 0 o	115	3132	WP_000004208.1			1 0 o149-170i	266	8154	WP_000031378.1	93-264: cd03023 (DsbA_Com1_like, DsbA family, Com1-like subfamily; composed of proteins similar to Com1, a 27-kDa outer membrane-associated immunoreactive protein originally found in both acute and chronic disease strains of the pathogenic bacteria Coxiella burnetti.)	Neg: SP(Sec/SPI) (Pr: 0.613), Pos: SP(Sec/SPI) (Pr: 0.600)	0 Y n11-20c25/26o	269	3850	WP_000071885.1			0 0 o	161	9714	WP_240618737.1	1-358: cl28996 (PolY, Y-family of DNA polymerases.)		0 0 o	359	4705	WP_000995978.1			0 0 o	245	10196	WP_008325196.1	150-299: cd00397 (DNA_BRE_C, DNA breaking-rejoining enzymes, C-terminal catalytic domain.)		0 Y n3-9c14/15o	335	5897	WP_012477394.1	108-303: pfam07514 (TraI_2, Putative helicase.)		0 Y n7-12c17/18o	1050	10937	WP_016243537.1	412-603: cl00213 (DNA_BRE_C, DNA breaking-rejoining enzymes, C-terminal catalytic domain.)		1 0 o429-449i	736	6888	WP_001284073.1	12-652: cl38936 (P-loop_NTPase, P-loop containing Nucleoside Triphosphate Hydrolases.)		2 0 i20-40o46-64i	694	14089
507	https://www.ncbi.nlm.nih.gov/nuccore/NZ_JAKVYT010000036.1?report=graph&from=19075&to=20136	PIX	1	139	1.24e-87	324	Escherichia coli AGK0498	NZ_JAKVYT010000036.1	19075	20136	-	WP_000902297.1			0 0 o	353	WP_001371950.1	46-172: pfam18143 (HAD_SAK_2, HAD domain in Swiss Army Knife RNA repair proteins.)		0 0 o	185	123	WP_000654195.1			0 0 o	168	9	WP_000494968.1	30-140: cd13400 (LT_IagB-like, Escherichia coli invasion protein IagB and similar proteins.)		0 0 o	179	763	WP_000386160.1	5-477: pfam07916 (TraG_N, TraG-like protein, N-terminal region.); 525-749: NF033849 (ser_rich_anae_1, serine-rich protein.)		6 0 i12-28o34-52i64-81o359-388i400-421o454-475i	1316	638	WP_000720274.1	1-249: cl00388 (Thioredoxin_like, Protein Disulfide Oxidoreductases and Other Proteins with a Thioredoxin fold.)	Neg: SP(Sec/SPI) (Pr: 0.983), Pos: SP(Sec/SPI) (Pr: 0.953)	0 Y n7-18c22/23o	249	1450	WP_001257292.1	33-398: pfam06122 (TraH, Conjugative relaxosome accessory transposon protein.)	Neg: SP(Sec/SPI) (Pr: 0.991), Pos: SP(Sec/SPI) (Pr: 0.988)	0 Y n12-23c29/30o	471	4597	WP_000843243.1		Neg: SP(Sec/SPI) (Pr: 0.992), Pos: SP(Sec/SPI) (Pr: 0.915)	0 Y n5-16c21/22o	130	2224	WP_000196727.1	4-278: TIGR02740 (TraF-like, TraF-like protein.)	Neg: SP(Sec/SPI) (Pr: 0.989), Pos: SP(Sec/SPI) (Pr: 0.961)	0 Y n12-19c24/25o	348	6002	WP_001439466.1			1 0 o12-32i	86	2812	WP_001140952.1			0 0 o	170	7640	WP_121343843.1			0 0 o	115	3132	WP_000004208.1			1 0 o149-170i	266	8154	WP_000031378.1	93-264: cd03023 (DsbA_Com1_like, DsbA family, Com1-like subfamily; composed of proteins similar to Com1, a 27-kDa outer membrane-associated immunoreactive protein originally found in both acute and chronic disease strains of the pathogenic bacteria Coxiella burnetti.)	Neg: SP(Sec/SPI) (Pr: 0.613), Pos: SP(Sec/SPI) (Pr: 0.600)	0 Y n11-20c25/26o	269	3850	WP_000071885.1			0 0 o	161	9714	WP_223822559.1	1-254: cl28996 (PolY, Y-family of DNA polymerases.)		0 0 o	255	4705	WP_000995978.1			0 0 o	245	10196					0	0	WP_012477394.1	108-303: pfam07514 (TraI_2, Putative helicase.)		0 Y n7-12c17/18o	1050	10937					0	0	WP_001284073.1	12-652: cl38936 (P-loop_NTPase, P-loop containing Nucleoside Triphosphate Hydrolases.)		2 0 i20-40o46-64i	694	14089
508	https://www.ncbi.nlm.nih.gov/nuccore/NZ_CABVNL010000017.1?report=graph&from=52579&to=53640	PIX	1	139	1.24e-87	325	Escherichia coli BB1410	NZ_CABVNL010000017.1	52579	53640	-	WP_000902297.1			0 0 o	353	WP_001371950.1	46-172: pfam18143 (HAD_SAK_2, HAD domain in Swiss Army Knife RNA repair proteins.)		0 0 o	185	123	WP_000654195.1			0 0 o	168	9	WP_000494968.1	30-140: cd13400 (LT_IagB-like, Escherichia coli invasion protein IagB and similar proteins.)		0 0 o	179	763	WP_000386160.1	5-477: pfam07916 (TraG_N, TraG-like protein, N-terminal region.); 525-749: NF033849 (ser_rich_anae_1, serine-rich protein.)		6 0 i12-28o34-52i64-81o359-388i400-421o454-475i	1316	638	WP_000720274.1	1-249: cl00388 (Thioredoxin_like, Protein Disulfide Oxidoreductases and Other Proteins with a Thioredoxin fold.)	Neg: SP(Sec/SPI) (Pr: 0.983), Pos: SP(Sec/SPI) (Pr: 0.953)	0 Y n7-18c22/23o	249	1450	WP_001257292.1	33-398: pfam06122 (TraH, Conjugative relaxosome accessory transposon protein.)	Neg: SP(Sec/SPI) (Pr: 0.991), Pos: SP(Sec/SPI) (Pr: 0.988)	0 Y n12-23c29/30o	471	4597	WP_000843243.1		Neg: SP(Sec/SPI) (Pr: 0.992), Pos: SP(Sec/SPI) (Pr: 0.915)	0 Y n5-16c21/22o	130	2224	WP_000196727.1	4-278: TIGR02740 (TraF-like, TraF-like protein.)	Neg: SP(Sec/SPI) (Pr: 0.989), Pos: SP(Sec/SPI) (Pr: 0.961)	0 Y n12-19c24/25o	348	6002	WP_000025819.1			2 0 i36-57o63-86i	140	2650	WP_001140952.1			0 0 o	170	7640	WP_000620988.1		Neg: LIPO(Sec/SPII) (Pr: 0.996), Pos: LIPO(Sec/SPII) (Pr: 0.973)	0 Y n6-17c27/28o	203	3132	WP_000004208.1			1 0 o149-170i	266	8154	WP_000031378.1	93-264: cd03023 (DsbA_Com1_like, DsbA family, Com1-like subfamily; composed of proteins similar to Com1, a 27-kDa outer membrane-associated immunoreactive protein originally found in both acute and chronic disease strains of the pathogenic bacteria Coxiella burnetti.)	Neg: SP(Sec/SPI) (Pr: 0.613), Pos: SP(Sec/SPI) (Pr: 0.600)	0 Y n11-20c25/26o	269	3850	WP_000071885.1			0 0 o	161	9714	WP_000281824.1	1-418: cl28996 (PolY, Y-family of DNA polymerases.)		0 0 o	419	4705	WP_000995978.1			0 0 o	245	10196	WP_000111290.1	17-133: cl10465 (Peptidase_S24_S26, N/A.)		0 0 o	144	5948	WP_001011152.1	106-301: pfam07514 (TraI_2, Putative helicase.)		0 0 o	1048	10943	WP_000926374.1			0 0 o	202	6576	WP_001284073.1	12-652: cl38936 (P-loop_NTPase, P-loop containing Nucleoside Triphosphate Hydrolases.)		2 0 i20-40o46-64i	694	14089
509	https://www.ncbi.nlm.nih.gov/nuccore/NZ_CABVNP010000027.1?report=graph&from=13444&to=14505	PIX	1	139	1.24e-87	326	Escherichia coli BB1406	NZ_CABVNP010000027.1	13444	14505	+	WP_000902297.1			0 0 o	353	WP_001371950.1	46-172: pfam18143 (HAD_SAK_2, HAD domain in Swiss Army Knife RNA repair proteins.)		0 0 o	185	123	WP_000654195.1			0 0 o	168	9	WP_000494968.1	30-140: cd13400 (LT_IagB-like, Escherichia coli invasion protein IagB and similar proteins.)		0 0 o	179	763	WP_000386160.1	5-477: pfam07916 (TraG_N, TraG-like protein, N-terminal region.); 525-749: NF033849 (ser_rich_anae_1, serine-rich protein.)		6 0 i12-28o34-52i64-81o359-388i400-421o454-475i	1316	638	WP_000720274.1	1-249: cl00388 (Thioredoxin_like, Protein Disulfide Oxidoreductases and Other Proteins with a Thioredoxin fold.)	Neg: SP(Sec/SPI) (Pr: 0.983), Pos: SP(Sec/SPI) (Pr: 0.953)	0 Y n7-18c22/23o	249	1450	WP_001257292.1	33-398: pfam06122 (TraH, Conjugative relaxosome accessory transposon protein.)	Neg: SP(Sec/SPI) (Pr: 0.991), Pos: SP(Sec/SPI) (Pr: 0.988)	0 Y n12-23c29/30o	471	4597	WP_000843243.1		Neg: SP(Sec/SPI) (Pr: 0.992), Pos: SP(Sec/SPI) (Pr: 0.915)	0 Y n5-16c21/22o	130	2224	WP_000196727.1	4-278: TIGR02740 (TraF-like, TraF-like protein.)	Neg: SP(Sec/SPI) (Pr: 0.989), Pos: SP(Sec/SPI) (Pr: 0.961)	0 Y n12-19c24/25o	348	6002	WP_000025819.1			2 0 i36-57o63-86i	140	2650	WP_001140952.1			0 0 o	170	7640	WP_000620988.1		Neg: LIPO(Sec/SPII) (Pr: 0.996), Pos: LIPO(Sec/SPII) (Pr: 0.973)	0 Y n6-17c27/28o	203	3132	WP_000004208.1			1 0 o149-170i	266	8154	WP_000031378.1	93-264: cd03023 (DsbA_Com1_like, DsbA family, Com1-like subfamily; composed of proteins similar to Com1, a 27-kDa outer membrane-associated immunoreactive protein originally found in both acute and chronic disease strains of the pathogenic bacteria Coxiella burnetti.)	Neg: SP(Sec/SPI) (Pr: 0.613), Pos: SP(Sec/SPI) (Pr: 0.600)	0 Y n11-20c25/26o	269	3850	WP_000071885.1			0 0 o	161	9714	WP_000281824.1	1-418: cl28996 (PolY, Y-family of DNA polymerases.)		0 0 o	419	4705	WP_000995978.1			0 0 o	245	10196	WP_000111290.1	17-133: cl10465 (Peptidase_S24_S26, N/A.)		0 0 o	144	5948	WP_001011152.1	106-301: pfam07514 (TraI_2, Putative helicase.)		0 0 o	1048	10943	WP_000926374.1			0 0 o	202	6576	WP_001284073.1	12-652: cl38936 (P-loop_NTPase, P-loop containing Nucleoside Triphosphate Hydrolases.)		2 0 i20-40o46-64i	694	14089
510	https://www.ncbi.nlm.nih.gov/nuccore/NZ_CABVNQ010000015.1?report=graph&from=75117&to=76178	PIX	1	139	1.24e-87	327	Escherichia coli BB1412	NZ_CABVNQ010000015.1	75117	76178	+	WP_000902297.1			0 0 o	353	WP_001371950.1	46-172: pfam18143 (HAD_SAK_2, HAD domain in Swiss Army Knife RNA repair proteins.)		0 0 o	185	123	WP_000654195.1			0 0 o	168	9	WP_000494968.1	30-140: cd13400 (LT_IagB-like, Escherichia coli invasion protein IagB and similar proteins.)		0 0 o	179	763	WP_000386160.1	5-477: pfam07916 (TraG_N, TraG-like protein, N-terminal region.); 525-749: NF033849 (ser_rich_anae_1, serine-rich protein.)		6 0 i12-28o34-52i64-81o359-388i400-421o454-475i	1316	638					0	1450	WP_001257292.1	33-398: pfam06122 (TraH, Conjugative relaxosome accessory transposon protein.)	Neg: SP(Sec/SPI) (Pr: 0.991), Pos: SP(Sec/SPI) (Pr: 0.988)	0 Y n12-23c29/30o	471	4597	WP_000843243.1		Neg: SP(Sec/SPI) (Pr: 0.992), Pos: SP(Sec/SPI) (Pr: 0.915)	0 Y n5-16c21/22o	130	2229	WP_000196727.1	4-278: TIGR02740 (TraF-like, TraF-like protein.)	Neg: SP(Sec/SPI) (Pr: 0.989), Pos: SP(Sec/SPI) (Pr: 0.961)	0 Y n12-19c24/25o	348	6002	WP_000025819.1			2 0 i36-57o63-86i	140	2655	WP_001140952.1			0 0 o	170	7640	WP_000620988.1		Neg: LIPO(Sec/SPII) (Pr: 0.996), Pos: LIPO(Sec/SPII) (Pr: 0.973)	0 Y n6-17c27/28o	203	3137	WP_000004208.1			1 0 o149-170i	266	8154	WP_000031378.1	93-264: cd03023 (DsbA_Com1_like, DsbA family, Com1-like subfamily; composed of proteins similar to Com1, a 27-kDa outer membrane-associated immunoreactive protein originally found in both acute and chronic disease strains of the pathogenic bacteria Coxiella burnetti.)	Neg: SP(Sec/SPI) (Pr: 0.613), Pos: SP(Sec/SPI) (Pr: 0.600)	0 Y n11-20c25/26o	269	3855	WP_000071885.1			0 0 o	161	9714	WP_000281824.1	1-418: cl28996 (PolY, Y-family of DNA polymerases.)		0 0 o	419	4710	WP_000995978.1			0 0 o	245	10196	WP_000111290.1	17-133: cl10465 (Peptidase_S24_S26, N/A.)		0 0 o	144	5953	WP_001011152.1	106-301: pfam07514 (TraI_2, Putative helicase.)		0 0 o	1048	10943	WP_000926374.1			0 0 o	202	6581	WP_001284073.1	12-652: cl38936 (P-loop_NTPase, P-loop containing Nucleoside Triphosphate Hydrolases.)		2 0 i20-40o46-64i	694	14089
511	https://www.ncbi.nlm.nih.gov/nuccore/NZ_CABVNI010000017.1?report=graph&from=52579&to=53640	PIX	1	139	1.24e-87	328	Escherichia coli BB1409	NZ_CABVNI010000017.1	52579	53640	-	WP_000902297.1			0 0 o	353	WP_001371950.1	46-172: pfam18143 (HAD_SAK_2, HAD domain in Swiss Army Knife RNA repair proteins.)		0 0 o	185	123	WP_000654195.1			0 0 o	168	9	WP_000494968.1	30-140: cd13400 (LT_IagB-like, Escherichia coli invasion protein IagB and similar proteins.)		0 0 o	179	763	WP_000386160.1	5-477: pfam07916 (TraG_N, TraG-like protein, N-terminal region.); 525-749: NF033849 (ser_rich_anae_1, serine-rich protein.)		6 0 i12-28o34-52i64-81o359-388i400-421o454-475i	1316	638	WP_000720274.1	1-249: cl00388 (Thioredoxin_like, Protein Disulfide Oxidoreductases and Other Proteins with a Thioredoxin fold.)	Neg: SP(Sec/SPI) (Pr: 0.983), Pos: SP(Sec/SPI) (Pr: 0.953)	0 Y n7-18c22/23o	249	1450	WP_001257292.1	33-398: pfam06122 (TraH, Conjugative relaxosome accessory transposon protein.)	Neg: SP(Sec/SPI) (Pr: 0.991), Pos: SP(Sec/SPI) (Pr: 0.988)	0 Y n12-23c29/30o	471	4597	WP_000843243.1		Neg: SP(Sec/SPI) (Pr: 0.992), Pos: SP(Sec/SPI) (Pr: 0.915)	0 Y n5-16c21/22o	130	2224	WP_000196727.1	4-278: TIGR02740 (TraF-like, TraF-like protein.)	Neg: SP(Sec/SPI) (Pr: 0.989), Pos: SP(Sec/SPI) (Pr: 0.961)	0 Y n12-19c24/25o	348	6002	WP_000025819.1			2 0 i36-57o63-86i	140	2650	WP_001140952.1			0 0 o	170	7640	WP_000620988.1		Neg: LIPO(Sec/SPII) (Pr: 0.996), Pos: LIPO(Sec/SPII) (Pr: 0.973)	0 Y n6-17c27/28o	203	3132	WP_000004208.1			1 0 o149-170i	266	8154	WP_000031378.1	93-264: cd03023 (DsbA_Com1_like, DsbA family, Com1-like subfamily; composed of proteins similar to Com1, a 27-kDa outer membrane-associated immunoreactive protein originally found in both acute and chronic disease strains of the pathogenic bacteria Coxiella burnetti.)	Neg: SP(Sec/SPI) (Pr: 0.613), Pos: SP(Sec/SPI) (Pr: 0.600)	0 Y n11-20c25/26o	269	3850	WP_000071885.1			0 0 o	161	9714	WP_000281824.1	1-418: cl28996 (PolY, Y-family of DNA polymerases.)		0 0 o	419	4705	WP_000995978.1			0 0 o	245	10196	WP_000111290.1	17-133: cl10465 (Peptidase_S24_S26, N/A.)		0 0 o	144	5948	WP_001011152.1	106-301: pfam07514 (TraI_2, Putative helicase.)		0 0 o	1048	10943	WP_000926374.1			0 0 o	202	6576	WP_001284073.1	12-652: cl38936 (P-loop_NTPase, P-loop containing Nucleoside Triphosphate Hydrolases.)		2 0 i20-40o46-64i	694	14089
512	https://www.ncbi.nlm.nih.gov/nuccore/NZ_CABVNT010000017.1?report=graph&from=74791&to=75852	PIX	1	139	1.24e-87	329	Escherichia coli BB1413	NZ_CABVNT010000017.1	74791	75852	+	WP_000902297.1			0 0 o	353	WP_001371950.1	46-172: pfam18143 (HAD_SAK_2, HAD domain in Swiss Army Knife RNA repair proteins.)		0 0 o	185	123	WP_000654195.1			0 0 o	168	9	WP_000494968.1	30-140: cd13400 (LT_IagB-like, Escherichia coli invasion protein IagB and similar proteins.)		0 0 o	179	763	WP_000386160.1	5-477: pfam07916 (TraG_N, TraG-like protein, N-terminal region.); 525-749: NF033849 (ser_rich_anae_1, serine-rich protein.)		6 0 i12-28o34-52i64-81o359-388i400-421o454-475i	1316	638	WP_000720274.1	1-249: cl00388 (Thioredoxin_like, Protein Disulfide Oxidoreductases and Other Proteins with a Thioredoxin fold.)	Neg: SP(Sec/SPI) (Pr: 0.983), Pos: SP(Sec/SPI) (Pr: 0.953)	0 Y n7-18c22/23o	249	1450	WP_001257292.1	33-398: pfam06122 (TraH, Conjugative relaxosome accessory transposon protein.)	Neg: SP(Sec/SPI) (Pr: 0.991), Pos: SP(Sec/SPI) (Pr: 0.988)	0 Y n12-23c29/30o	471	4597	WP_000843243.1		Neg: SP(Sec/SPI) (Pr: 0.992), Pos: SP(Sec/SPI) (Pr: 0.915)	0 Y n5-16c21/22o	130	2224	WP_000196727.1	4-278: TIGR02740 (TraF-like, TraF-like protein.)	Neg: SP(Sec/SPI) (Pr: 0.989), Pos: SP(Sec/SPI) (Pr: 0.961)	0 Y n12-19c24/25o	348	6002	WP_000025819.1			2 0 i36-57o63-86i	140	2650	WP_001140952.1			0 0 o	170	7640	WP_000620988.1		Neg: LIPO(Sec/SPII) (Pr: 0.996), Pos: LIPO(Sec/SPII) (Pr: 0.973)	0 Y n6-17c27/28o	203	3132	WP_000004208.1			1 0 o149-170i	266	8154	WP_000031378.1	93-264: cd03023 (DsbA_Com1_like, DsbA family, Com1-like subfamily; composed of proteins similar to Com1, a 27-kDa outer membrane-associated immunoreactive protein originally found in both acute and chronic disease strains of the pathogenic bacteria Coxiella burnetti.)	Neg: SP(Sec/SPI) (Pr: 0.613), Pos: SP(Sec/SPI) (Pr: 0.600)	0 Y n11-20c25/26o	269	3850	WP_000071885.1			0 0 o	161	9714	WP_000281824.1	1-418: cl28996 (PolY, Y-family of DNA polymerases.)		0 0 o	419	4705	WP_000995978.1			0 0 o	245	10196	WP_000111290.1	17-133: cl10465 (Peptidase_S24_S26, N/A.)		0 0 o	144	5948	WP_001011152.1	106-301: pfam07514 (TraI_2, Putative helicase.)		0 0 o	1048	10943	WP_000926374.1			0 0 o	202	6576	WP_001284073.1	12-652: cl38936 (P-loop_NTPase, P-loop containing Nucleoside Triphosphate Hydrolases.)		2 0 i20-40o46-64i	694	14089
513	https://www.ncbi.nlm.nih.gov/nuccore/NZ_CABVNN010000027.1?report=graph&from=13444&to=14505	PIX	1	139	1.24e-87	330	Escherichia coli BB1404	NZ_CABVNN010000027.1	13444	14505	+	WP_000902297.1			0 0 o	353	WP_001371950.1	46-172: pfam18143 (HAD_SAK_2, HAD domain in Swiss Army Knife RNA repair proteins.)		0 0 o	185	123	WP_000654195.1			0 0 o	168	9	WP_000494968.1	30-140: cd13400 (LT_IagB-like, Escherichia coli invasion protein IagB and similar proteins.)		0 0 o	179	763	WP_000386160.1	5-477: pfam07916 (TraG_N, TraG-like protein, N-terminal region.); 525-749: NF033849 (ser_rich_anae_1, serine-rich protein.)		6 0 i12-28o34-52i64-81o359-388i400-421o454-475i	1316	638	WP_000720274.1	1-249: cl00388 (Thioredoxin_like, Protein Disulfide Oxidoreductases and Other Proteins with a Thioredoxin fold.)	Neg: SP(Sec/SPI) (Pr: 0.983), Pos: SP(Sec/SPI) (Pr: 0.953)	0 Y n7-18c22/23o	249	1450	WP_001257292.1	33-398: pfam06122 (TraH, Conjugative relaxosome accessory transposon protein.)	Neg: SP(Sec/SPI) (Pr: 0.991), Pos: SP(Sec/SPI) (Pr: 0.988)	0 Y n12-23c29/30o	471	4597	WP_000843243.1		Neg: SP(Sec/SPI) (Pr: 0.992), Pos: SP(Sec/SPI) (Pr: 0.915)	0 Y n5-16c21/22o	130	2224	WP_000196727.1	4-278: TIGR02740 (TraF-like, TraF-like protein.)	Neg: SP(Sec/SPI) (Pr: 0.989), Pos: SP(Sec/SPI) (Pr: 0.961)	0 Y n12-19c24/25o	348	6002	WP_000025819.1			2 0 i36-57o63-86i	140	2650	WP_001140952.1			0 0 o	170	7640	WP_000620988.1		Neg: LIPO(Sec/SPII) (Pr: 0.996), Pos: LIPO(Sec/SPII) (Pr: 0.973)	0 Y n6-17c27/28o	203	3132	WP_000004208.1			1 0 o149-170i	266	8154	WP_000031378.1	93-264: cd03023 (DsbA_Com1_like, DsbA family, Com1-like subfamily; composed of proteins similar to Com1, a 27-kDa outer membrane-associated immunoreactive protein originally found in both acute and chronic disease strains of the pathogenic bacteria Coxiella burnetti.)	Neg: SP(Sec/SPI) (Pr: 0.613), Pos: SP(Sec/SPI) (Pr: 0.600)	0 Y n11-20c25/26o	269	3850	WP_000071885.1			0 0 o	161	9714	WP_000281824.1	1-418: cl28996 (PolY, Y-family of DNA polymerases.)		0 0 o	419	4705	WP_000995978.1			0 0 o	245	10196	WP_000111290.1	17-133: cl10465 (Peptidase_S24_S26, N/A.)		0 0 o	144	5948	WP_001011152.1	106-301: pfam07514 (TraI_2, Putative helicase.)		0 0 o	1048	10943	WP_000926374.1			0 0 o	202	6576	WP_001284073.1	12-652: cl38936 (P-loop_NTPase, P-loop containing Nucleoside Triphosphate Hydrolases.)		2 0 i20-40o46-64i	694	14089
514	https://www.ncbi.nlm.nih.gov/nuccore/NZ_CABVNJ010000028.1?report=graph&from=52579&to=53640	PIX	1	139	1.24e-87	331	Escherichia coli BB1408	NZ_CABVNJ010000028.1	52579	53640	-	WP_000902297.1			0 0 o	353	WP_001371950.1	46-172: pfam18143 (HAD_SAK_2, HAD domain in Swiss Army Knife RNA repair proteins.)		0 0 o	185	123	WP_000654195.1			0 0 o	168	9	WP_000494968.1	30-140: cd13400 (LT_IagB-like, Escherichia coli invasion protein IagB and similar proteins.)		0 0 o	179	763	WP_000386160.1	5-477: pfam07916 (TraG_N, TraG-like protein, N-terminal region.); 525-749: NF033849 (ser_rich_anae_1, serine-rich protein.)		6 0 i12-28o34-52i64-81o359-388i400-421o454-475i	1316	638	WP_000720274.1	1-249: cl00388 (Thioredoxin_like, Protein Disulfide Oxidoreductases and Other Proteins with a Thioredoxin fold.)	Neg: SP(Sec/SPI) (Pr: 0.983), Pos: SP(Sec/SPI) (Pr: 0.953)	0 Y n7-18c22/23o	249	1450	WP_001257292.1	33-398: pfam06122 (TraH, Conjugative relaxosome accessory transposon protein.)	Neg: SP(Sec/SPI) (Pr: 0.991), Pos: SP(Sec/SPI) (Pr: 0.988)	0 Y n12-23c29/30o	471	4597	WP_000843243.1		Neg: SP(Sec/SPI) (Pr: 0.992), Pos: SP(Sec/SPI) (Pr: 0.915)	0 Y n5-16c21/22o	130	2224	WP_000196727.1	4-278: TIGR02740 (TraF-like, TraF-like protein.)	Neg: SP(Sec/SPI) (Pr: 0.989), Pos: SP(Sec/SPI) (Pr: 0.961)	0 Y n12-19c24/25o	348	6002	WP_000025819.1			2 0 i36-57o63-86i	140	2650	WP_001140952.1			0 0 o	170	7640	WP_000620988.1		Neg: LIPO(Sec/SPII) (Pr: 0.996), Pos: LIPO(Sec/SPII) (Pr: 0.973)	0 Y n6-17c27/28o	203	3132	WP_000004208.1			1 0 o149-170i	266	8154	WP_000031378.1	93-264: cd03023 (DsbA_Com1_like, DsbA family, Com1-like subfamily; composed of proteins similar to Com1, a 27-kDa outer membrane-associated immunoreactive protein originally found in both acute and chronic disease strains of the pathogenic bacteria Coxiella burnetti.)	Neg: SP(Sec/SPI) (Pr: 0.613), Pos: SP(Sec/SPI) (Pr: 0.600)	0 Y n11-20c25/26o	269	3850	WP_000071885.1			0 0 o	161	9714	WP_000281824.1	1-418: cl28996 (PolY, Y-family of DNA polymerases.)		0 0 o	419	4705	WP_000995978.1			0 0 o	245	10196	WP_000111290.1	17-133: cl10465 (Peptidase_S24_S26, N/A.)		0 0 o	144	5948	WP_001011152.1	106-301: pfam07514 (TraI_2, Putative helicase.)		0 0 o	1048	10943	WP_000926374.1			0 0 o	202	6576	WP_001284073.1	12-652: cl38936 (P-loop_NTPase, P-loop containing Nucleoside Triphosphate Hydrolases.)		2 0 i20-40o46-64i	694	14089
515	https://www.ncbi.nlm.nih.gov/nuccore/NZ_CABVNK010000027.1?report=graph&from=13444&to=14505	PIX	1	139	1.24e-87	332	Escherichia coli BB1402	NZ_CABVNK010000027.1	13444	14505	+	WP_000902297.1			0 0 o	353	WP_001371950.1	46-172: pfam18143 (HAD_SAK_2, HAD domain in Swiss Army Knife RNA repair proteins.)		0 0 o	185	123	WP_000654195.1			0 0 o	168	9	WP_000494968.1	30-140: cd13400 (LT_IagB-like, Escherichia coli invasion protein IagB and similar proteins.)		0 0 o	179	763	WP_000386160.1	5-477: pfam07916 (TraG_N, TraG-like protein, N-terminal region.); 525-749: NF033849 (ser_rich_anae_1, serine-rich protein.)		6 0 i12-28o34-52i64-81o359-388i400-421o454-475i	1316	638	WP_000720274.1	1-249: cl00388 (Thioredoxin_like, Protein Disulfide Oxidoreductases and Other Proteins with a Thioredoxin fold.)	Neg: SP(Sec/SPI) (Pr: 0.983), Pos: SP(Sec/SPI) (Pr: 0.953)	0 Y n7-18c22/23o	249	1450	WP_001257292.1	33-398: pfam06122 (TraH, Conjugative relaxosome accessory transposon protein.)	Neg: SP(Sec/SPI) (Pr: 0.991), Pos: SP(Sec/SPI) (Pr: 0.988)	0 Y n12-23c29/30o	471	4597	WP_000843243.1		Neg: SP(Sec/SPI) (Pr: 0.992), Pos: SP(Sec/SPI) (Pr: 0.915)	0 Y n5-16c21/22o	130	2224	WP_000196727.1	4-278: TIGR02740 (TraF-like, TraF-like protein.)	Neg: SP(Sec/SPI) (Pr: 0.989), Pos: SP(Sec/SPI) (Pr: 0.961)	0 Y n12-19c24/25o	348	6002	WP_000025819.1			2 0 i36-57o63-86i	140	2650	WP_001140952.1			0 0 o	170	7640	WP_000620988.1		Neg: LIPO(Sec/SPII) (Pr: 0.996), Pos: LIPO(Sec/SPII) (Pr: 0.973)	0 Y n6-17c27/28o	203	3132	WP_000004208.1			1 0 o149-170i	266	8154	WP_000031378.1	93-264: cd03023 (DsbA_Com1_like, DsbA family, Com1-like subfamily; composed of proteins similar to Com1, a 27-kDa outer membrane-associated immunoreactive protein originally found in both acute and chronic disease strains of the pathogenic bacteria Coxiella burnetti.)	Neg: SP(Sec/SPI) (Pr: 0.613), Pos: SP(Sec/SPI) (Pr: 0.600)	0 Y n11-20c25/26o	269	3850	WP_000071885.1			0 0 o	161	9714	WP_000281824.1	1-418: cl28996 (PolY, Y-family of DNA polymerases.)		0 0 o	419	4705	WP_000995978.1			0 0 o	245	10196	WP_000111290.1	17-133: cl10465 (Peptidase_S24_S26, N/A.)		0 0 o	144	5948	WP_001011152.1	106-301: pfam07514 (TraI_2, Putative helicase.)		0 0 o	1048	10943	WP_000926374.1			0 0 o	202	6576	WP_001284073.1	12-652: cl38936 (P-loop_NTPase, P-loop containing Nucleoside Triphosphate Hydrolases.)		2 0 i20-40o46-64i	694	14089
516	https://www.ncbi.nlm.nih.gov/nuccore/NZ_CABVNR010000029.1?report=graph&from=48139&to=49200	PIX	1	139	1.24e-87	333	Escherichia coli BB1403	NZ_CABVNR010000029.1	48139	49200	-	WP_000902297.1			0 0 o	353	WP_001371950.1	46-172: pfam18143 (HAD_SAK_2, HAD domain in Swiss Army Knife RNA repair proteins.)		0 0 o	185	123	WP_000654195.1			0 0 o	168	9	WP_000494968.1	30-140: cd13400 (LT_IagB-like, Escherichia coli invasion protein IagB and similar proteins.)		0 0 o	179	763	WP_000386160.1	5-477: pfam07916 (TraG_N, TraG-like protein, N-terminal region.); 525-749: NF033849 (ser_rich_anae_1, serine-rich protein.)		6 0 i12-28o34-52i64-81o359-388i400-421o454-475i	1316	638	WP_000720274.1	1-249: cl00388 (Thioredoxin_like, Protein Disulfide Oxidoreductases and Other Proteins with a Thioredoxin fold.)	Neg: SP(Sec/SPI) (Pr: 0.983), Pos: SP(Sec/SPI) (Pr: 0.953)	0 Y n7-18c22/23o	249	1450	WP_001257292.1	33-398: pfam06122 (TraH, Conjugative relaxosome accessory transposon protein.)	Neg: SP(Sec/SPI) (Pr: 0.991), Pos: SP(Sec/SPI) (Pr: 0.988)	0 Y n12-23c29/30o	471	4597	WP_000843243.1		Neg: SP(Sec/SPI) (Pr: 0.992), Pos: SP(Sec/SPI) (Pr: 0.915)	0 Y n5-16c21/22o	130	2224	WP_000196727.1	4-278: TIGR02740 (TraF-like, TraF-like protein.)	Neg: SP(Sec/SPI) (Pr: 0.989), Pos: SP(Sec/SPI) (Pr: 0.961)	0 Y n12-19c24/25o	348	6002	WP_000025819.1			2 0 i36-57o63-86i	140	2650	WP_001140952.1			0 0 o	170	7640	WP_000620988.1		Neg: LIPO(Sec/SPII) (Pr: 0.996), Pos: LIPO(Sec/SPII) (Pr: 0.973)	0 Y n6-17c27/28o	203	3132	WP_000004208.1			1 0 o149-170i	266	8154	WP_000031378.1	93-264: cd03023 (DsbA_Com1_like, DsbA family, Com1-like subfamily; composed of proteins similar to Com1, a 27-kDa outer membrane-associated immunoreactive protein originally found in both acute and chronic disease strains of the pathogenic bacteria Coxiella burnetti.)	Neg: SP(Sec/SPI) (Pr: 0.613), Pos: SP(Sec/SPI) (Pr: 0.600)	0 Y n11-20c25/26o	269	3850	WP_000071885.1			0 0 o	161	9714	WP_000281824.1	1-418: cl28996 (PolY, Y-family of DNA polymerases.)		0 0 o	419	4705	WP_000995978.1			0 0 o	245	10196	WP_000111290.1	17-133: cl10465 (Peptidase_S24_S26, N/A.)		0 0 o	144	5948	WP_001011152.1	106-301: pfam07514 (TraI_2, Putative helicase.)		0 0 o	1048	10943	WP_000926374.1			0 0 o	202	6576	WP_001284073.1	12-652: cl38936 (P-loop_NTPase, P-loop containing Nucleoside Triphosphate Hydrolases.)		2 0 i20-40o46-64i	694	14089
517	https://www.ncbi.nlm.nih.gov/nuccore/NZ_CABVNM010000019.1?report=graph&from=16503&to=17564	PIX	1	139	1.24e-87	334	Escherichia coli BB1411	NZ_CABVNM010000019.1	16503	17564	+	WP_000902297.1			0 0 o	353	WP_001371950.1	46-172: pfam18143 (HAD_SAK_2, HAD domain in Swiss Army Knife RNA repair proteins.)		0 0 o	185	123	WP_000654195.1			0 0 o	168	9	WP_000494968.1	30-140: cd13400 (LT_IagB-like, Escherichia coli invasion protein IagB and similar proteins.)		0 0 o	179	763	WP_000386160.1	5-477: pfam07916 (TraG_N, TraG-like protein, N-terminal region.); 525-749: NF033849 (ser_rich_anae_1, serine-rich protein.)		6 0 i12-28o34-52i64-81o359-388i400-421o454-475i	1316	638	WP_000720274.1	1-249: cl00388 (Thioredoxin_like, Protein Disulfide Oxidoreductases and Other Proteins with a Thioredoxin fold.)	Neg: SP(Sec/SPI) (Pr: 0.983), Pos: SP(Sec/SPI) (Pr: 0.953)	0 Y n7-18c22/23o	249	1450	WP_001257292.1	33-398: pfam06122 (TraH, Conjugative relaxosome accessory transposon protein.)	Neg: SP(Sec/SPI) (Pr: 0.991), Pos: SP(Sec/SPI) (Pr: 0.988)	0 Y n12-23c29/30o	471	4597	WP_000843243.1		Neg: SP(Sec/SPI) (Pr: 0.992), Pos: SP(Sec/SPI) (Pr: 0.915)	0 Y n5-16c21/22o	130	2224	WP_000196727.1	4-278: TIGR02740 (TraF-like, TraF-like protein.)	Neg: SP(Sec/SPI) (Pr: 0.989), Pos: SP(Sec/SPI) (Pr: 0.961)	0 Y n12-19c24/25o	348	6002	WP_000025819.1			2 0 i36-57o63-86i	140	2650	WP_001140952.1			0 0 o	170	7640	WP_000620988.1		Neg: LIPO(Sec/SPII) (Pr: 0.996), Pos: LIPO(Sec/SPII) (Pr: 0.973)	0 Y n6-17c27/28o	203	3132	WP_000004208.1			1 0 o149-170i	266	8154	WP_000031378.1	93-264: cd03023 (DsbA_Com1_like, DsbA family, Com1-like subfamily; composed of proteins similar to Com1, a 27-kDa outer membrane-associated immunoreactive protein originally found in both acute and chronic disease strains of the pathogenic bacteria Coxiella burnetti.)	Neg: SP(Sec/SPI) (Pr: 0.613), Pos: SP(Sec/SPI) (Pr: 0.600)	0 Y n11-20c25/26o	269	3850	WP_000071885.1			0 0 o	161	9714					0	4705	WP_000995978.1			0 0 o	245	10196	WP_001515175.1	216-386: cd00397 (DNA_BRE_C, DNA breaking-rejoining enzymes, C-terminal catalytic domain.)		0 0 o	445	5618	WP_001011152.1	106-301: pfam07514 (TraI_2, Putative helicase.)		0 0 o	1048	10943	WP_001515174.1	670-838: cd00397 (DNA_BRE_C, DNA breaking-rejoining enzymes, C-terminal catalytic domain.)		0 0 o	977	6952	WP_001284073.1	12-652: cl38936 (P-loop_NTPase, P-loop containing Nucleoside Triphosphate Hydrolases.)		2 0 i20-40o46-64i	694	14089
518	https://www.ncbi.nlm.nih.gov/nuccore/NZ_CABVNV010000028.1?report=graph&from=13444&to=14505	PIX	1	139	1.24e-87	335	Escherichia coli BB1405	NZ_CABVNV010000028.1	13444	14505	+	WP_000902297.1			0 0 o	353	WP_001371950.1	46-172: pfam18143 (HAD_SAK_2, HAD domain in Swiss Army Knife RNA repair proteins.)		0 0 o	185	123	WP_000654195.1			0 0 o	168	9	WP_000494968.1	30-140: cd13400 (LT_IagB-like, Escherichia coli invasion protein IagB and similar proteins.)		0 0 o	179	763	WP_000386160.1	5-477: pfam07916 (TraG_N, TraG-like protein, N-terminal region.); 525-749: NF033849 (ser_rich_anae_1, serine-rich protein.)		6 0 i12-28o34-52i64-81o359-388i400-421o454-475i	1316	638	WP_000720274.1	1-249: cl00388 (Thioredoxin_like, Protein Disulfide Oxidoreductases and Other Proteins with a Thioredoxin fold.)	Neg: SP(Sec/SPI) (Pr: 0.983), Pos: SP(Sec/SPI) (Pr: 0.953)	0 Y n7-18c22/23o	249	1450	WP_001257292.1	33-398: pfam06122 (TraH, Conjugative relaxosome accessory transposon protein.)	Neg: SP(Sec/SPI) (Pr: 0.991), Pos: SP(Sec/SPI) (Pr: 0.988)	0 Y n12-23c29/30o	471	4597	WP_000843243.1		Neg: SP(Sec/SPI) (Pr: 0.992), Pos: SP(Sec/SPI) (Pr: 0.915)	0 Y n5-16c21/22o	130	2224	WP_000196727.1	4-278: TIGR02740 (TraF-like, TraF-like protein.)	Neg: SP(Sec/SPI) (Pr: 0.989), Pos: SP(Sec/SPI) (Pr: 0.961)	0 Y n12-19c24/25o	348	6002	WP_000025819.1			2 0 i36-57o63-86i	140	2650	WP_001140952.1			0 0 o	170	7640	WP_000620988.1		Neg: LIPO(Sec/SPII) (Pr: 0.996), Pos: LIPO(Sec/SPII) (Pr: 0.973)	0 Y n6-17c27/28o	203	3132	WP_000004208.1			1 0 o149-170i	266	8154	WP_000031378.1	93-264: cd03023 (DsbA_Com1_like, DsbA family, Com1-like subfamily; composed of proteins similar to Com1, a 27-kDa outer membrane-associated immunoreactive protein originally found in both acute and chronic disease strains of the pathogenic bacteria Coxiella burnetti.)	Neg: SP(Sec/SPI) (Pr: 0.613), Pos: SP(Sec/SPI) (Pr: 0.600)	0 Y n11-20c25/26o	269	3850	WP_000071885.1			0 0 o	161	9714	WP_000281824.1	1-418: cl28996 (PolY, Y-family of DNA polymerases.)		0 0 o	419	4705	WP_000995978.1			0 0 o	245	10196	WP_000111290.1	17-133: cl10465 (Peptidase_S24_S26, N/A.)		0 0 o	144	5948	WP_001011152.1	106-301: pfam07514 (TraI_2, Putative helicase.)		0 0 o	1048	10943	WP_000926374.1			0 0 o	202	6576	WP_001284073.1	12-652: cl38936 (P-loop_NTPase, P-loop containing Nucleoside Triphosphate Hydrolases.)		2 0 i20-40o46-64i	694	14089
519	https://www.ncbi.nlm.nih.gov/nuccore/NZ_CABVON010000044.1?report=graph&from=13444&to=14505	PIX	1	139	1.24e-87	336	Escherichia coli BB1443	NZ_CABVON010000044.1	13444	14505	+	WP_000902297.1			0 0 o	353	WP_001371950.1	46-172: pfam18143 (HAD_SAK_2, HAD domain in Swiss Army Knife RNA repair proteins.)		0 0 o	185	123	WP_000654195.1			0 0 o	168	9	WP_000494968.1	30-140: cd13400 (LT_IagB-like, Escherichia coli invasion protein IagB and similar proteins.)		0 0 o	179	763	WP_000386160.1	5-477: pfam07916 (TraG_N, TraG-like protein, N-terminal region.); 525-749: NF033849 (ser_rich_anae_1, serine-rich protein.)		6 0 i12-28o34-52i64-81o359-388i400-421o454-475i	1316	638	WP_000720274.1	1-249: cl00388 (Thioredoxin_like, Protein Disulfide Oxidoreductases and Other Proteins with a Thioredoxin fold.)	Neg: SP(Sec/SPI) (Pr: 0.983), Pos: SP(Sec/SPI) (Pr: 0.953)	0 Y n7-18c22/23o	249	1450	WP_001257292.1	33-398: pfam06122 (TraH, Conjugative relaxosome accessory transposon protein.)	Neg: SP(Sec/SPI) (Pr: 0.991), Pos: SP(Sec/SPI) (Pr: 0.988)	0 Y n12-23c29/30o	471	4597	WP_000843243.1		Neg: SP(Sec/SPI) (Pr: 0.992), Pos: SP(Sec/SPI) (Pr: 0.915)	0 Y n5-16c21/22o	130	2224	WP_000196727.1	4-278: TIGR02740 (TraF-like, TraF-like protein.)	Neg: SP(Sec/SPI) (Pr: 0.989), Pos: SP(Sec/SPI) (Pr: 0.961)	0 Y n12-19c24/25o	348	6002	WP_000025819.1			2 0 i36-57o63-86i	140	2650	WP_001140952.1			0 0 o	170	7640	WP_000620988.1		Neg: LIPO(Sec/SPII) (Pr: 0.996), Pos: LIPO(Sec/SPII) (Pr: 0.973)	0 Y n6-17c27/28o	203	3132	WP_000004208.1			1 0 o149-170i	266	8154	WP_000031378.1	93-264: cd03023 (DsbA_Com1_like, DsbA family, Com1-like subfamily; composed of proteins similar to Com1, a 27-kDa outer membrane-associated immunoreactive protein originally found in both acute and chronic disease strains of the pathogenic bacteria Coxiella burnetti.)	Neg: SP(Sec/SPI) (Pr: 0.613), Pos: SP(Sec/SPI) (Pr: 0.600)	0 Y n11-20c25/26o	269	3850	WP_000071885.1			0 0 o	161	9714	WP_000281824.1	1-418: cl28996 (PolY, Y-family of DNA polymerases.)		0 0 o	419	4705	WP_000995978.1			0 0 o	245	10196	WP_000111290.1	17-133: cl10465 (Peptidase_S24_S26, N/A.)		0 0 o	144	5948	WP_001011152.1	106-301: pfam07514 (TraI_2, Putative helicase.)		0 0 o	1048	10943	WP_000926374.1			0 0 o	202	6576	WP_001284073.1	12-652: cl38936 (P-loop_NTPase, P-loop containing Nucleoside Triphosphate Hydrolases.)		2 0 i20-40o46-64i	694	14089
520	https://www.ncbi.nlm.nih.gov/nuccore/NZ_CABVOR010000044.1?report=graph&from=13444&to=14505	PIX	1	139	1.24e-87	337	Escherichia coli BB1445	NZ_CABVOR010000044.1	13444	14505	+	WP_000902297.1			0 0 o	353	WP_001371950.1	46-172: pfam18143 (HAD_SAK_2, HAD domain in Swiss Army Knife RNA repair proteins.)		0 0 o	185	123	WP_000654195.1			0 0 o	168	9	WP_000494968.1	30-140: cd13400 (LT_IagB-like, Escherichia coli invasion protein IagB and similar proteins.)		0 0 o	179	763	WP_000386160.1	5-477: pfam07916 (TraG_N, TraG-like protein, N-terminal region.); 525-749: NF033849 (ser_rich_anae_1, serine-rich protein.)		6 0 i12-28o34-52i64-81o359-388i400-421o454-475i	1316	638	WP_000720274.1	1-249: cl00388 (Thioredoxin_like, Protein Disulfide Oxidoreductases and Other Proteins with a Thioredoxin fold.)	Neg: SP(Sec/SPI) (Pr: 0.983), Pos: SP(Sec/SPI) (Pr: 0.953)	0 Y n7-18c22/23o	249	1450	WP_001257292.1	33-398: pfam06122 (TraH, Conjugative relaxosome accessory transposon protein.)	Neg: SP(Sec/SPI) (Pr: 0.991), Pos: SP(Sec/SPI) (Pr: 0.988)	0 Y n12-23c29/30o	471	4597	WP_000843243.1		Neg: SP(Sec/SPI) (Pr: 0.992), Pos: SP(Sec/SPI) (Pr: 0.915)	0 Y n5-16c21/22o	130	2224	WP_000196727.1	4-278: TIGR02740 (TraF-like, TraF-like protein.)	Neg: SP(Sec/SPI) (Pr: 0.989), Pos: SP(Sec/SPI) (Pr: 0.961)	0 Y n12-19c24/25o	348	6002	WP_000025819.1			2 0 i36-57o63-86i	140	2650	WP_001140952.1			0 0 o	170	7640	WP_000620988.1		Neg: LIPO(Sec/SPII) (Pr: 0.996), Pos: LIPO(Sec/SPII) (Pr: 0.973)	0 Y n6-17c27/28o	203	3132	WP_000004208.1			1 0 o149-170i	266	8154	WP_000031378.1	93-264: cd03023 (DsbA_Com1_like, DsbA family, Com1-like subfamily; composed of proteins similar to Com1, a 27-kDa outer membrane-associated immunoreactive protein originally found in both acute and chronic disease strains of the pathogenic bacteria Coxiella burnetti.)	Neg: SP(Sec/SPI) (Pr: 0.613), Pos: SP(Sec/SPI) (Pr: 0.600)	0 Y n11-20c25/26o	269	3850	WP_000071885.1			0 0 o	161	9714	WP_000281824.1	1-418: cl28996 (PolY, Y-family of DNA polymerases.)		0 0 o	419	4705	WP_000995978.1			0 0 o	245	10196	WP_000111290.1	17-133: cl10465 (Peptidase_S24_S26, N/A.)		0 0 o	144	5948	WP_001011152.1	106-301: pfam07514 (TraI_2, Putative helicase.)		0 0 o	1048	10943	WP_000926374.1			0 0 o	202	6576	WP_001284073.1	12-652: cl38936 (P-loop_NTPase, P-loop containing Nucleoside Triphosphate Hydrolases.)		2 0 i20-40o46-64i	694	14089
521	https://www.ncbi.nlm.nih.gov/nuccore/NZ_CACSHO010000288.1?report=graph&from=13816&to=14877	PIX	1	139	1.24e-87	338	Escherichia coli KR2733	NZ_CACSHO010000288.1	13816	14877	+	WP_000902297.1			0 0 o	353	WP_001371950.1	46-172: pfam18143 (HAD_SAK_2, HAD domain in Swiss Army Knife RNA repair proteins.)		0 0 o	185	123	WP_000654195.1			0 0 o	168	9	WP_000494968.1	30-140: cd13400 (LT_IagB-like, Escherichia coli invasion protein IagB and similar proteins.)		0 0 o	179	763	WP_000386160.1	5-477: pfam07916 (TraG_N, TraG-like protein, N-terminal region.); 525-749: NF033849 (ser_rich_anae_1, serine-rich protein.)		6 0 i12-28o34-52i64-81o359-388i400-421o454-475i	1316	638	WP_000720274.1	1-249: cl00388 (Thioredoxin_like, Protein Disulfide Oxidoreductases and Other Proteins with a Thioredoxin fold.)	Neg: SP(Sec/SPI) (Pr: 0.983), Pos: SP(Sec/SPI) (Pr: 0.953)	0 Y n7-18c22/23o	249	1450	WP_001257292.1	33-398: pfam06122 (TraH, Conjugative relaxosome accessory transposon protein.)	Neg: SP(Sec/SPI) (Pr: 0.991), Pos: SP(Sec/SPI) (Pr: 0.988)	0 Y n12-23c29/30o	471	4597	WP_000843243.1		Neg: SP(Sec/SPI) (Pr: 0.992), Pos: SP(Sec/SPI) (Pr: 0.915)	0 Y n5-16c21/22o	130	2224	WP_000196727.1	4-278: TIGR02740 (TraF-like, TraF-like protein.)	Neg: SP(Sec/SPI) (Pr: 0.989), Pos: SP(Sec/SPI) (Pr: 0.961)	0 Y n12-19c24/25o	348	6002	WP_000025819.1			2 0 i36-57o63-86i	140	2650	WP_001140952.1			0 0 o	170	7640	WP_000620988.1		Neg: LIPO(Sec/SPII) (Pr: 0.996), Pos: LIPO(Sec/SPII) (Pr: 0.973)	0 Y n6-17c27/28o	203	3132	WP_000004208.1			1 0 o149-170i	266	8154	WP_000031378.1	93-264: cd03023 (DsbA_Com1_like, DsbA family, Com1-like subfamily; composed of proteins similar to Com1, a 27-kDa outer membrane-associated immunoreactive protein originally found in both acute and chronic disease strains of the pathogenic bacteria Coxiella burnetti.)	Neg: SP(Sec/SPI) (Pr: 0.613), Pos: SP(Sec/SPI) (Pr: 0.600)	0 Y n11-20c25/26o	269	3850	WP_000071885.1			0 0 o	161	9714	WP_000281824.1	1-418: cl28996 (PolY, Y-family of DNA polymerases.)		0 0 o	419	4705	WP_000995978.1			0 0 o	245	10196	WP_000111290.1	17-133: cl10465 (Peptidase_S24_S26, N/A.)		0 0 o	144	5948	WP_001011152.1	106-301: pfam07514 (TraI_2, Putative helicase.)		0 0 o	1048	10943					0	6708	WP_001284073.1	12-652: cl38936 (P-loop_NTPase, P-loop containing Nucleoside Triphosphate Hydrolases.)		2 0 i20-40o46-64i	694	14089
522	https://www.ncbi.nlm.nih.gov/nuccore/NZ_JAAATR010000014.1?report=graph&from=7266&to=8327	PIX	1	139	1.24e-87	340	Atlantibacter hermannii 3608	NZ_JAAATR010000014.1	7266	8327	-	WP_000902297.1			0 0 o	353	WP_001371950.1	46-172: pfam18143 (HAD_SAK_2, HAD domain in Swiss Army Knife RNA repair proteins.)		0 0 o	185	123	WP_000654195.1			0 0 o	168	9					0	763	WP_000386160.1	5-477: pfam07916 (TraG_N, TraG-like protein, N-terminal region.); 525-749: NF033849 (ser_rich_anae_1, serine-rich protein.)		6 0 i12-28o34-52i64-81o359-388i400-421o454-475i	1316	638	WP_000720274.1	1-249: cl00388 (Thioredoxin_like, Protein Disulfide Oxidoreductases and Other Proteins with a Thioredoxin fold.)	Neg: SP(Sec/SPI) (Pr: 0.983), Pos: SP(Sec/SPI) (Pr: 0.953)	0 Y n7-18c22/23o	249	1450	WP_001257292.1	33-398: pfam06122 (TraH, Conjugative relaxosome accessory transposon protein.)	Neg: SP(Sec/SPI) (Pr: 0.991), Pos: SP(Sec/SPI) (Pr: 0.988)	0 Y n12-23c29/30o	471	4597	WP_000843243.1		Neg: SP(Sec/SPI) (Pr: 0.992), Pos: SP(Sec/SPI) (Pr: 0.915)	0 Y n5-16c21/22o	130	2224	WP_000196727.1	4-278: TIGR02740 (TraF-like, TraF-like protein.)	Neg: SP(Sec/SPI) (Pr: 0.989), Pos: SP(Sec/SPI) (Pr: 0.961)	0 Y n12-19c24/25o	348	6002	WP_001439466.1			1 0 o12-32i	86	2812					0	0	WP_223230168.1			0 0 o	151	3132					0	0	WP_000031378.1	93-264: cd03023 (DsbA_Com1_like, DsbA family, Com1-like subfamily; composed of proteins similar to Com1, a 27-kDa outer membrane-associated immunoreactive protein originally found in both acute and chronic disease strains of the pathogenic bacteria Coxiella burnetti.)	Neg: SP(Sec/SPI) (Pr: 0.613), Pos: SP(Sec/SPI) (Pr: 0.600)	0 Y n11-20c25/26o	269	3850					0	0	WP_001371894.1	2-416: cl28996 (PolY, Y-family of DNA polymerases.)		0 0 o	417	4705					0	0	WP_000111290.1	17-133: cl10465 (Peptidase_S24_S26, N/A.)		0 0 o	144	5948					0	0	WP_000926374.1			0 0 o	202	6576					0	0
523	https://www.ncbi.nlm.nih.gov/nuccore/NZ_VNUV01000056.1?report=graph&from=7497&to=8558	PIX	1	139	1.24e-87	341	Klebsiella oxytoca 711469-2009	NZ_VNUV01000056.1	7497	8558	-	WP_000902297.1			0 0 o	353	WP_001371950.1	46-172: pfam18143 (HAD_SAK_2, HAD domain in Swiss Army Knife RNA repair proteins.)		0 0 o	185	123	WP_000654195.1			0 0 o	168	9	WP_000494968.1	30-140: cd13400 (LT_IagB-like, Escherichia coli invasion protein IagB and similar proteins.)		0 0 o	179	763	WP_000386160.1	5-477: pfam07916 (TraG_N, TraG-like protein, N-terminal region.); 525-749: NF033849 (ser_rich_anae_1, serine-rich protein.)		6 0 i12-28o34-52i64-81o359-388i400-421o454-475i	1316	638	WP_000720274.1	1-249: cl00388 (Thioredoxin_like, Protein Disulfide Oxidoreductases and Other Proteins with a Thioredoxin fold.)	Neg: SP(Sec/SPI) (Pr: 0.983), Pos: SP(Sec/SPI) (Pr: 0.953)	0 Y n7-18c22/23o	249	1450	WP_001257292.1	33-398: pfam06122 (TraH, Conjugative relaxosome accessory transposon protein.)	Neg: SP(Sec/SPI) (Pr: 0.991), Pos: SP(Sec/SPI) (Pr: 0.988)	0 Y n12-23c29/30o	471	4597	WP_000843243.1		Neg: SP(Sec/SPI) (Pr: 0.992), Pos: SP(Sec/SPI) (Pr: 0.915)	0 Y n5-16c21/22o	130	2224	WP_000196727.1	4-278: TIGR02740 (TraF-like, TraF-like protein.)	Neg: SP(Sec/SPI) (Pr: 0.989), Pos: SP(Sec/SPI) (Pr: 0.961)	0 Y n12-19c24/25o	348	6002	WP_001439466.1			1 0 o12-32i	86	2812					0	0	WP_121343843.1			0 0 o	115	3132					0	0	WP_000031378.1	93-264: cd03023 (DsbA_Com1_like, DsbA family, Com1-like subfamily; composed of proteins similar to Com1, a 27-kDa outer membrane-associated immunoreactive protein originally found in both acute and chronic disease strains of the pathogenic bacteria Coxiella burnetti.)	Neg: SP(Sec/SPI) (Pr: 0.613), Pos: SP(Sec/SPI) (Pr: 0.600)	0 Y n11-20c25/26o	269	3850					0	0	WP_001371894.1	2-416: cl28996 (PolY, Y-family of DNA polymerases.)		0 0 o	417	4705					0	0	WP_000111290.1	17-133: cl10465 (Peptidase_S24_S26, N/A.)		0 0 o	144	5948					0	0	WP_095033700.1	8-207: NF033558 (transpos_IS1, IS1 family transposase.)		0 0 o	232	6708					0	0
524	https://www.ncbi.nlm.nih.gov/nuccore/NZ_CADCYB010000024.1?report=graph&from=13458&to=14519	PIX	1	139	1.24e-87	342	Klebsiella oxytoca PBIO708	NZ_CADCYB010000024.1	13458	14519	+	WP_000902297.1			0 0 o	353	WP_001371950.1	46-172: pfam18143 (HAD_SAK_2, HAD domain in Swiss Army Knife RNA repair proteins.)		0 0 o	185	123	WP_000654195.1			0 0 o	168	9	WP_000494968.1	30-140: cd13400 (LT_IagB-like, Escherichia coli invasion protein IagB and similar proteins.)		0 0 o	179	763	WP_000386160.1	5-477: pfam07916 (TraG_N, TraG-like protein, N-terminal region.); 525-749: NF033849 (ser_rich_anae_1, serine-rich protein.)		6 0 i12-28o34-52i64-81o359-388i400-421o454-475i	1316	638	WP_000720274.1	1-249: cl00388 (Thioredoxin_like, Protein Disulfide Oxidoreductases and Other Proteins with a Thioredoxin fold.)	Neg: SP(Sec/SPI) (Pr: 0.983), Pos: SP(Sec/SPI) (Pr: 0.953)	0 Y n7-18c22/23o	249	1450	WP_001257292.1	33-398: pfam06122 (TraH, Conjugative relaxosome accessory transposon protein.)	Neg: SP(Sec/SPI) (Pr: 0.991), Pos: SP(Sec/SPI) (Pr: 0.988)	0 Y n12-23c29/30o	471	4597	WP_000843243.1		Neg: SP(Sec/SPI) (Pr: 0.992), Pos: SP(Sec/SPI) (Pr: 0.915)	0 Y n5-16c21/22o	130	2224	WP_000196727.1	4-278: TIGR02740 (TraF-like, TraF-like protein.)	Neg: SP(Sec/SPI) (Pr: 0.989), Pos: SP(Sec/SPI) (Pr: 0.961)	0 Y n12-19c24/25o	348	6002	WP_000025819.1			2 0 i36-57o63-86i	140	2650	WP_001140952.1			0 0 o	170	7640	WP_000620988.1		Neg: LIPO(Sec/SPII) (Pr: 0.996), Pos: LIPO(Sec/SPII) (Pr: 0.973)	0 Y n6-17c27/28o	203	3132	WP_000004208.1			1 0 o149-170i	266	8154	WP_000031378.1	93-264: cd03023 (DsbA_Com1_like, DsbA family, Com1-like subfamily; composed of proteins similar to Com1, a 27-kDa outer membrane-associated immunoreactive protein originally found in both acute and chronic disease strains of the pathogenic bacteria Coxiella burnetti.)	Neg: SP(Sec/SPI) (Pr: 0.613), Pos: SP(Sec/SPI) (Pr: 0.600)	0 Y n11-20c25/26o	269	3850	WP_000071885.1			0 0 o	161	9714	WP_000281824.1	1-418: cl28996 (PolY, Y-family of DNA polymerases.)		0 0 o	419	4705	WP_000995978.1			0 0 o	245	10196	WP_000111290.1	17-133: cl10465 (Peptidase_S24_S26, N/A.)		0 0 o	144	5948	WP_001011152.1	106-301: pfam07514 (TraI_2, Putative helicase.)		0 0 o	1048	10943	WP_000926374.1			0 0 o	202	6576	WP_001284073.1	12-652: cl38936 (P-loop_NTPase, P-loop containing Nucleoside Triphosphate Hydrolases.)		2 0 i20-40o46-64i	694	14089
525	https://www.ncbi.nlm.nih.gov/nuccore/NZ_CADCYO010000022.1?report=graph&from=20045&to=21106	PIX	1	139	1.24e-87	343	Klebsiella oxytoca PBIO713	NZ_CADCYO010000022.1	20045	21106	-	WP_000902297.1			0 0 o	353	WP_001371950.1	46-172: pfam18143 (HAD_SAK_2, HAD domain in Swiss Army Knife RNA repair proteins.)		0 0 o	185	123	WP_000654195.1			0 0 o	168	9	WP_000494968.1	30-140: cd13400 (LT_IagB-like, Escherichia coli invasion protein IagB and similar proteins.)		0 0 o	179	763	WP_000386160.1	5-477: pfam07916 (TraG_N, TraG-like protein, N-terminal region.); 525-749: NF033849 (ser_rich_anae_1, serine-rich protein.)		6 0 i12-28o34-52i64-81o359-388i400-421o454-475i	1316	638	WP_000720274.1	1-249: cl00388 (Thioredoxin_like, Protein Disulfide Oxidoreductases and Other Proteins with a Thioredoxin fold.)	Neg: SP(Sec/SPI) (Pr: 0.983), Pos: SP(Sec/SPI) (Pr: 0.953)	0 Y n7-18c22/23o	249	1450	WP_001257292.1	33-398: pfam06122 (TraH, Conjugative relaxosome accessory transposon protein.)	Neg: SP(Sec/SPI) (Pr: 0.991), Pos: SP(Sec/SPI) (Pr: 0.988)	0 Y n12-23c29/30o	471	4597	WP_000843243.1		Neg: SP(Sec/SPI) (Pr: 0.992), Pos: SP(Sec/SPI) (Pr: 0.915)	0 Y n5-16c21/22o	130	2224	WP_000196727.1	4-278: TIGR02740 (TraF-like, TraF-like protein.)	Neg: SP(Sec/SPI) (Pr: 0.989), Pos: SP(Sec/SPI) (Pr: 0.961)	0 Y n12-19c24/25o	348	6002	WP_000025819.1			2 0 i36-57o63-86i	140	2650	WP_001140952.1			0 0 o	170	7640	WP_000620988.1		Neg: LIPO(Sec/SPII) (Pr: 0.996), Pos: LIPO(Sec/SPII) (Pr: 0.973)	0 Y n6-17c27/28o	203	3132	WP_000004208.1			1 0 o149-170i	266	8154	WP_000031378.1	93-264: cd03023 (DsbA_Com1_like, DsbA family, Com1-like subfamily; composed of proteins similar to Com1, a 27-kDa outer membrane-associated immunoreactive protein originally found in both acute and chronic disease strains of the pathogenic bacteria Coxiella burnetti.)	Neg: SP(Sec/SPI) (Pr: 0.613), Pos: SP(Sec/SPI) (Pr: 0.600)	0 Y n11-20c25/26o	269	3850	WP_000071885.1			0 0 o	161	9714	WP_000281824.1	1-418: cl28996 (PolY, Y-family of DNA polymerases.)		0 0 o	419	4705	WP_000995978.1			0 0 o	245	10196	WP_000111290.1	17-133: cl10465 (Peptidase_S24_S26, N/A.)		0 0 o	144	5948	WP_001011152.1	106-301: pfam07514 (TraI_2, Putative helicase.)		0 0 o	1048	10943	WP_000926374.1			0 0 o	202	6576	WP_001284073.1	12-652: cl38936 (P-loop_NTPase, P-loop containing Nucleoside Triphosphate Hydrolases.)		2 0 i20-40o46-64i	694	14089
526	https://www.ncbi.nlm.nih.gov/nuccore/NZ_LNIA01000084.1?report=graph&from=11863&to=12924	PIX	1	139	1.24e-87	344	Klebsiella pneumoniae 50690310	NZ_LNIA01000084.1	11863	12924	+	WP_000902297.1			0 0 o	353	WP_001371950.1	46-172: pfam18143 (HAD_SAK_2, HAD domain in Swiss Army Knife RNA repair proteins.)		0 0 o	185	123	WP_000654195.1			0 0 o	168	9	WP_000494968.1	30-140: cd13400 (LT_IagB-like, Escherichia coli invasion protein IagB and similar proteins.)		0 0 o	179	763	WP_000386160.1	5-477: pfam07916 (TraG_N, TraG-like protein, N-terminal region.); 525-749: NF033849 (ser_rich_anae_1, serine-rich protein.)		6 0 i12-28o34-52i64-81o359-388i400-421o454-475i	1316	638	WP_000720274.1	1-249: cl00388 (Thioredoxin_like, Protein Disulfide Oxidoreductases and Other Proteins with a Thioredoxin fold.)	Neg: SP(Sec/SPI) (Pr: 0.983), Pos: SP(Sec/SPI) (Pr: 0.953)	0 Y n7-18c22/23o	249	1450	WP_001257292.1	33-398: pfam06122 (TraH, Conjugative relaxosome accessory transposon protein.)	Neg: SP(Sec/SPI) (Pr: 0.991), Pos: SP(Sec/SPI) (Pr: 0.988)	0 Y n12-23c29/30o	471	4597	WP_000843243.1		Neg: SP(Sec/SPI) (Pr: 0.992), Pos: SP(Sec/SPI) (Pr: 0.915)	0 Y n5-16c21/22o	130	2224	WP_060578507.1	4-278: TIGR02740 (TraF-like, TraF-like protein.)	Neg: SP(Sec/SPI) (Pr: 0.990), Pos: SP(Sec/SPI) (Pr: 0.963)	0 Y n12-19c24/25o	348	6002	WP_001439466.1			1 0 o12-32i	86	2812	WP_001140952.1			0 0 o	170	7640	WP_121343843.1			0 0 o	115	3132	WP_000004208.1			1 0 o149-170i	266	8154	WP_000031378.1	93-264: cd03023 (DsbA_Com1_like, DsbA family, Com1-like subfamily; composed of proteins similar to Com1, a 27-kDa outer membrane-associated immunoreactive protein originally found in both acute and chronic disease strains of the pathogenic bacteria Coxiella burnetti.)	Neg: SP(Sec/SPI) (Pr: 0.613), Pos: SP(Sec/SPI) (Pr: 0.600)	0 Y n11-20c25/26o	269	3850	WP_000071885.1			0 0 o	161	9714	WP_001371894.1	2-416: cl28996 (PolY, Y-family of DNA polymerases.)		0 0 o	417	4705	WP_000995978.1			0 0 o	245	10196	WP_000111290.1	17-133: cl10465 (Peptidase_S24_S26, N/A.)		0 0 o	144	5948	WP_239690186.1	108-303: pfam07514 (TraI_2, Putative helicase.)		0 Y n7-12c17/18o	1050	10937	WP_095033700.1	8-207: NF033558 (transpos_IS1, IS1 family transposase.)		0 0 o	232	6708	WP_001284073.1	12-652: cl38936 (P-loop_NTPase, P-loop containing Nucleoside Triphosphate Hydrolases.)		2 0 i20-40o46-64i	694	14089
527	https://www.ncbi.nlm.nih.gov/nuccore/NZ_BGLF01000037.1?report=graph&from=6908&to=7969	PIX	1	139	1.24e-87	345	Klebsiella pneumoniae TUM1469	NZ_BGLF01000037.1	6908	7969	+	WP_000902297.1			0 0 o	353	WP_001371950.1	46-172: pfam18143 (HAD_SAK_2, HAD domain in Swiss Army Knife RNA repair proteins.)		0 0 o	185	123	WP_000654195.1			0 0 o	168	9	WP_000494968.1	30-140: cd13400 (LT_IagB-like, Escherichia coli invasion protein IagB and similar proteins.)		0 0 o	179	763	WP_000386160.1	5-477: pfam07916 (TraG_N, TraG-like protein, N-terminal region.); 525-749: NF033849 (ser_rich_anae_1, serine-rich protein.)		6 0 i12-28o34-52i64-81o359-388i400-421o454-475i	1316	638	WP_000720274.1	1-249: cl00388 (Thioredoxin_like, Protein Disulfide Oxidoreductases and Other Proteins with a Thioredoxin fold.)	Neg: SP(Sec/SPI) (Pr: 0.983), Pos: SP(Sec/SPI) (Pr: 0.953)	0 Y n7-18c22/23o	249	1450	WP_001257292.1	33-398: pfam06122 (TraH, Conjugative relaxosome accessory transposon protein.)	Neg: SP(Sec/SPI) (Pr: 0.991), Pos: SP(Sec/SPI) (Pr: 0.988)	0 Y n12-23c29/30o	471	4597	WP_000843243.1		Neg: SP(Sec/SPI) (Pr: 0.992), Pos: SP(Sec/SPI) (Pr: 0.915)	0 Y n5-16c21/22o	130	2224	WP_000196727.1	4-278: TIGR02740 (TraF-like, TraF-like protein.)	Neg: SP(Sec/SPI) (Pr: 0.989), Pos: SP(Sec/SPI) (Pr: 0.961)	0 Y n12-19c24/25o	348	6002	WP_000025819.1			2 0 i36-57o63-86i	140	2650	WP_001140952.1			0 0 o	170	7640	WP_000620988.1		Neg: LIPO(Sec/SPII) (Pr: 0.996), Pos: LIPO(Sec/SPII) (Pr: 0.973)	0 Y n6-17c27/28o	203	3132	WP_000004208.1			1 0 o149-170i	266	8154	WP_000031378.1	93-264: cd03023 (DsbA_Com1_like, DsbA family, Com1-like subfamily; composed of proteins similar to Com1, a 27-kDa outer membrane-associated immunoreactive protein originally found in both acute and chronic disease strains of the pathogenic bacteria Coxiella burnetti.)	Neg: SP(Sec/SPI) (Pr: 0.613), Pos: SP(Sec/SPI) (Pr: 0.600)	0 Y n11-20c25/26o	269	3850	WP_000071885.1			0 0 o	161	9714	WP_000281824.1	1-418: cl28996 (PolY, Y-family of DNA polymerases.)		0 0 o	419	4705	WP_000995978.1			0 0 o	245	10196	WP_000111290.1	17-133: cl10465 (Peptidase_S24_S26, N/A.)		0 0 o	144	5948	WP_001011152.1	106-301: pfam07514 (TraI_2, Putative helicase.)		0 0 o	1048	10943					0	6708	WP_001284073.1	12-652: cl38936 (P-loop_NTPase, P-loop containing Nucleoside Triphosphate Hydrolases.)		2 0 i20-40o46-64i	694	14089
528	https://www.ncbi.nlm.nih.gov/nuccore/NZ_VIGK01000020.1?report=graph&from=44612&to=45673	PIX	1	139	1.24e-87	346	Klebsiella pneumoniae FK2820	NZ_VIGK01000020.1	44612	45673	-	WP_000902297.1			0 0 o	353	WP_001371950.1	46-172: pfam18143 (HAD_SAK_2, HAD domain in Swiss Army Knife RNA repair proteins.)		0 0 o	185	123	WP_000654195.1			0 0 o	168	9	WP_000494968.1	30-140: cd13400 (LT_IagB-like, Escherichia coli invasion protein IagB and similar proteins.)		0 0 o	179	763	WP_141828131.1	5-477: pfam07916 (TraG_N, TraG-like protein, N-terminal region.); 525-749: NF033849 (ser_rich_anae_1, serine-rich protein.)		6 0 i12-28o34-52i64-81o359-388i400-421o454-475i	1316	638	WP_000720274.1	1-249: cl00388 (Thioredoxin_like, Protein Disulfide Oxidoreductases and Other Proteins with a Thioredoxin fold.)	Neg: SP(Sec/SPI) (Pr: 0.983), Pos: SP(Sec/SPI) (Pr: 0.953)	0 Y n7-18c22/23o	249	1450	WP_001257292.1	33-398: pfam06122 (TraH, Conjugative relaxosome accessory transposon protein.)	Neg: SP(Sec/SPI) (Pr: 0.991), Pos: SP(Sec/SPI) (Pr: 0.988)	0 Y n12-23c29/30o	471	4597	WP_000843243.1		Neg: SP(Sec/SPI) (Pr: 0.992), Pos: SP(Sec/SPI) (Pr: 0.915)	0 Y n5-16c21/22o	130	2224	WP_094935607.1	4-278: TIGR02740 (TraF-like, TraF-like protein.)	Neg: SP(Sec/SPI) (Pr: 0.989), Pos: SP(Sec/SPI) (Pr: 0.962)	0 Y n12-19c24/25o	348	6002	WP_000025819.1			2 0 i36-57o63-86i	140	2650	WP_001140952.1			0 0 o	170	7640	WP_000620988.1		Neg: LIPO(Sec/SPII) (Pr: 0.996), Pos: LIPO(Sec/SPII) (Pr: 0.973)	0 Y n6-17c27/28o	203	3132	WP_000004208.1			1 0 o149-170i	266	8154	WP_000031378.1	93-264: cd03023 (DsbA_Com1_like, DsbA family, Com1-like subfamily; composed of proteins similar to Com1, a 27-kDa outer membrane-associated immunoreactive protein originally found in both acute and chronic disease strains of the pathogenic bacteria Coxiella burnetti.)	Neg: SP(Sec/SPI) (Pr: 0.613), Pos: SP(Sec/SPI) (Pr: 0.600)	0 Y n11-20c25/26o	269	3850	WP_000071885.1			0 0 o	161	9714	WP_000281824.1	1-418: cl28996 (PolY, Y-family of DNA polymerases.)		0 0 o	419	4705	WP_000995978.1			0 0 o	245	10196	WP_000111290.1	17-133: cl10465 (Peptidase_S24_S26, N/A.)		0 0 o	144	5948	WP_141828134.1	106-301: pfam07514 (TraI_2, Putative helicase.)		0 0 o	1048	10943	WP_000926374.1			0 0 o	202	6576	WP_001284073.1	12-652: cl38936 (P-loop_NTPase, P-loop containing Nucleoside Triphosphate Hydrolases.)		2 0 i20-40o46-64i	694	14089
529	https://www.ncbi.nlm.nih.gov/nuccore/NZ_JABRPG010000045.1?report=graph&from=6492&to=7553	PIX	1	139	1.24e-87	347	Klebsiella pneumoniae Kp41257	NZ_JABRPG010000045.1	6492	7553	+	WP_000902297.1			0 0 o	353	WP_001371950.1	46-172: pfam18143 (HAD_SAK_2, HAD domain in Swiss Army Knife RNA repair proteins.)		0 0 o	185	123	WP_000654195.1			0 0 o	168	9					0	763	WP_000386160.1	5-477: pfam07916 (TraG_N, TraG-like protein, N-terminal region.); 525-749: NF033849 (ser_rich_anae_1, serine-rich protein.)		6 0 i12-28o34-52i64-81o359-388i400-421o454-475i	1316	638	WP_000720274.1	1-249: cl00388 (Thioredoxin_like, Protein Disulfide Oxidoreductases and Other Proteins with a Thioredoxin fold.)	Neg: SP(Sec/SPI) (Pr: 0.983), Pos: SP(Sec/SPI) (Pr: 0.953)	0 Y n7-18c22/23o	249	1450	WP_001257292.1	33-398: pfam06122 (TraH, Conjugative relaxosome accessory transposon protein.)	Neg: SP(Sec/SPI) (Pr: 0.991), Pos: SP(Sec/SPI) (Pr: 0.988)	0 Y n12-23c29/30o	471	4597	WP_000843243.1		Neg: SP(Sec/SPI) (Pr: 0.992), Pos: SP(Sec/SPI) (Pr: 0.915)	0 Y n5-16c21/22o	130	2224	WP_000196727.1	4-278: TIGR02740 (TraF-like, TraF-like protein.)	Neg: SP(Sec/SPI) (Pr: 0.989), Pos: SP(Sec/SPI) (Pr: 0.961)	0 Y n12-19c24/25o	348	6002	WP_000025819.1			2 0 i36-57o63-86i	140	2650	WP_001140952.1			0 0 o	170	7640	WP_000620988.1		Neg: LIPO(Sec/SPII) (Pr: 0.996), Pos: LIPO(Sec/SPII) (Pr: 0.973)	0 Y n6-17c27/28o	203	3132	WP_000004208.1			1 0 o149-170i	266	8154	WP_000031378.1	93-264: cd03023 (DsbA_Com1_like, DsbA family, Com1-like subfamily; composed of proteins similar to Com1, a 27-kDa outer membrane-associated immunoreactive protein originally found in both acute and chronic disease strains of the pathogenic bacteria Coxiella burnetti.)	Neg: SP(Sec/SPI) (Pr: 0.613), Pos: SP(Sec/SPI) (Pr: 0.600)	0 Y n11-20c25/26o	269	3850	WP_000071885.1			0 0 o	161	9714	WP_000281824.1	1-418: cl28996 (PolY, Y-family of DNA polymerases.)		0 0 o	419	4705	WP_000995978.1			0 0 o	245	10196	WP_000111290.1	17-133: cl10465 (Peptidase_S24_S26, N/A.)		0 0 o	144	5948	WP_001011152.1	106-301: pfam07514 (TraI_2, Putative helicase.)		0 0 o	1048	10943					0	0	WP_001284073.1	12-652: cl38936 (P-loop_NTPase, P-loop containing Nucleoside Triphosphate Hydrolases.)		2 0 i20-40o46-64i	694	14089
530	https://www.ncbi.nlm.nih.gov/nuccore/NZ_BNSV01000001.1?report=graph&from=5301054&to=5302115	PIX	1	139	1.24e-87	348	Klebsiella pneumoniae THUN_262	NZ_BNSV01000001.1	5301054	5302115	+	WP_000902297.1			0 0 o	353	WP_001371950.1	46-172: pfam18143 (HAD_SAK_2, HAD domain in Swiss Army Knife RNA repair proteins.)		0 0 o	185	123	WP_000654195.1			0 0 o	168	9	WP_000494968.1	30-140: cd13400 (LT_IagB-like, Escherichia coli invasion protein IagB and similar proteins.)		0 0 o	179	763	WP_000386160.1	5-477: pfam07916 (TraG_N, TraG-like protein, N-terminal region.); 525-749: NF033849 (ser_rich_anae_1, serine-rich protein.)		6 0 i12-28o34-52i64-81o359-388i400-421o454-475i	1316	638	WP_000720274.1	1-249: cl00388 (Thioredoxin_like, Protein Disulfide Oxidoreductases and Other Proteins with a Thioredoxin fold.)	Neg: SP(Sec/SPI) (Pr: 0.983), Pos: SP(Sec/SPI) (Pr: 0.953)	0 Y n7-18c22/23o	249	1450	WP_001257292.1	33-398: pfam06122 (TraH, Conjugative relaxosome accessory transposon protein.)	Neg: SP(Sec/SPI) (Pr: 0.991), Pos: SP(Sec/SPI) (Pr: 0.988)	0 Y n12-23c29/30o	471	4597	WP_000843243.1		Neg: SP(Sec/SPI) (Pr: 0.992), Pos: SP(Sec/SPI) (Pr: 0.915)	0 Y n5-16c21/22o	130	2224	WP_000196727.1	4-278: TIGR02740 (TraF-like, TraF-like protein.)	Neg: SP(Sec/SPI) (Pr: 0.989), Pos: SP(Sec/SPI) (Pr: 0.961)	0 Y n12-19c24/25o	348	6002	WP_001439466.1			1 0 o12-32i	86	2812	WP_001140952.1			0 0 o	170	7640	WP_121343843.1			0 0 o	115	3132	WP_000004208.1			1 0 o149-170i	266	8154	WP_000031378.1	93-264: cd03023 (DsbA_Com1_like, DsbA family, Com1-like subfamily; composed of proteins similar to Com1, a 27-kDa outer membrane-associated immunoreactive protein originally found in both acute and chronic disease strains of the pathogenic bacteria Coxiella burnetti.)	Neg: SP(Sec/SPI) (Pr: 0.613), Pos: SP(Sec/SPI) (Pr: 0.600)	0 Y n11-20c25/26o	269	3850	WP_000071885.1			0 0 o	161	9714	WP_001371894.1	2-416: cl28996 (PolY, Y-family of DNA polymerases.)		0 0 o	417	4705	WP_033487927.1			0 0 o	245	10196	WP_000111290.1	17-133: cl10465 (Peptidase_S24_S26, N/A.)		0 0 o	144	5948	WP_012477394.1	108-303: pfam07514 (TraI_2, Putative helicase.)		0 Y n7-12c17/18o	1050	10937	WP_095033700.1	8-207: NF033558 (transpos_IS1, IS1 family transposase.)		0 0 o	232	6708	WP_001284073.1	12-652: cl38936 (P-loop_NTPase, P-loop containing Nucleoside Triphosphate Hydrolases.)		2 0 i20-40o46-64i	694	14089
531	https://www.ncbi.nlm.nih.gov/nuccore/NZ_VABJ01000037.1?report=graph&from=31446&to=32507	PIX	1	139	1.03e-87	349	Klebsiella pneumoniae CRE334	NZ_VABJ01000037.1	31446	32507	-	WP_011152987.1			0 0 o	353	WP_001371950.1	46-172: pfam18143 (HAD_SAK_2, HAD domain in Swiss Army Knife RNA repair proteins.)		0 0 o	185	123	WP_000654195.1			0 0 o	168	9					0	763	WP_011152988.1	5-477: pfam07916 (TraG_N, TraG-like protein, N-terminal region.); 525-749: NF033849 (ser_rich_anae_1, serine-rich protein.)		6 0 i12-28o34-52i64-81o359-388i400-421o454-475i	1316	638	WP_000720274.1	1-249: cl00388 (Thioredoxin_like, Protein Disulfide Oxidoreductases and Other Proteins with a Thioredoxin fold.)	Neg: SP(Sec/SPI) (Pr: 0.983), Pos: SP(Sec/SPI) (Pr: 0.953)	0 Y n7-18c22/23o	249	1450	WP_001257292.1	33-398: pfam06122 (TraH, Conjugative relaxosome accessory transposon protein.)	Neg: SP(Sec/SPI) (Pr: 0.991), Pos: SP(Sec/SPI) (Pr: 0.988)	0 Y n12-23c29/30o	471	4597	WP_000843243.1		Neg: SP(Sec/SPI) (Pr: 0.992), Pos: SP(Sec/SPI) (Pr: 0.915)	0 Y n5-16c21/22o	130	2224	WP_000196727.1	4-278: TIGR02740 (TraF-like, TraF-like protein.)	Neg: SP(Sec/SPI) (Pr: 0.989), Pos: SP(Sec/SPI) (Pr: 0.961)	0 Y n12-19c24/25o	348	6002	WP_001439466.1			1 0 o12-32i	86	2812	WP_001140952.1			0 0 o	170	7640	WP_223230168.1			0 0 o	151	3132	WP_000004208.1			1 0 o149-170i	266	8154	WP_000031378.1	93-264: cd03023 (DsbA_Com1_like, DsbA family, Com1-like subfamily; composed of proteins similar to Com1, a 27-kDa outer membrane-associated immunoreactive protein originally found in both acute and chronic disease strains of the pathogenic bacteria Coxiella burnetti.)	Neg: SP(Sec/SPI) (Pr: 0.613), Pos: SP(Sec/SPI) (Pr: 0.600)	0 Y n11-20c25/26o	269	3850	WP_000071885.1			0 0 o	161	9714	WP_001371894.1	2-416: cl28996 (PolY, Y-family of DNA polymerases.)		0 0 o	417	4705	WP_000128631.1			0 0 o	245	10196	WP_000111290.1	17-133: cl10465 (Peptidase_S24_S26, N/A.)		0 0 o	144	5948	WP_001447828.1	108-303: pfam07514 (TraI_2, Putative helicase.)		0 Y n7-12c17/18o	1050	10937	WP_000926374.1			0 0 o	202	6576	WP_001284073.1	12-652: cl38936 (P-loop_NTPase, P-loop containing Nucleoside Triphosphate Hydrolases.)		2 0 i20-40o46-64i	694	14089
532	https://www.ncbi.nlm.nih.gov/nuccore/NZ_VABI01000037.1?report=graph&from=31446&to=32507	PIX	1	139	1.03e-87	350	Klebsiella pneumoniae CRE335	NZ_VABI01000037.1	31446	32507	-	WP_011152987.1			0 0 o	353	WP_001371950.1	46-172: pfam18143 (HAD_SAK_2, HAD domain in Swiss Army Knife RNA repair proteins.)		0 0 o	185	123	WP_000654195.1			0 0 o	168	9					0	763	WP_011152988.1	5-477: pfam07916 (TraG_N, TraG-like protein, N-terminal region.); 525-749: NF033849 (ser_rich_anae_1, serine-rich protein.)		6 0 i12-28o34-52i64-81o359-388i400-421o454-475i	1316	638	WP_000720274.1	1-249: cl00388 (Thioredoxin_like, Protein Disulfide Oxidoreductases and Other Proteins with a Thioredoxin fold.)	Neg: SP(Sec/SPI) (Pr: 0.983), Pos: SP(Sec/SPI) (Pr: 0.953)	0 Y n7-18c22/23o	249	1450	WP_001257292.1	33-398: pfam06122 (TraH, Conjugative relaxosome accessory transposon protein.)	Neg: SP(Sec/SPI) (Pr: 0.991), Pos: SP(Sec/SPI) (Pr: 0.988)	0 Y n12-23c29/30o	471	4597	WP_000843243.1		Neg: SP(Sec/SPI) (Pr: 0.992), Pos: SP(Sec/SPI) (Pr: 0.915)	0 Y n5-16c21/22o	130	2224	WP_000196727.1	4-278: TIGR02740 (TraF-like, TraF-like protein.)	Neg: SP(Sec/SPI) (Pr: 0.989), Pos: SP(Sec/SPI) (Pr: 0.961)	0 Y n12-19c24/25o	348	6002	WP_001439466.1			1 0 o12-32i	86	2812	WP_001140952.1			0 0 o	170	7640	WP_121343843.1			0 0 o	115	3132	WP_000004208.1			1 0 o149-170i	266	8154	WP_000031378.1	93-264: cd03023 (DsbA_Com1_like, DsbA family, Com1-like subfamily; composed of proteins similar to Com1, a 27-kDa outer membrane-associated immunoreactive protein originally found in both acute and chronic disease strains of the pathogenic bacteria Coxiella burnetti.)	Neg: SP(Sec/SPI) (Pr: 0.613), Pos: SP(Sec/SPI) (Pr: 0.600)	0 Y n11-20c25/26o	269	3850	WP_000071885.1			0 0 o	161	9714	WP_001371894.1	2-416: cl28996 (PolY, Y-family of DNA polymerases.)		0 0 o	417	4705	WP_000128631.1			0 0 o	245	10196	WP_000111290.1	17-133: cl10465 (Peptidase_S24_S26, N/A.)		0 0 o	144	5948	WP_001447828.1	108-303: pfam07514 (TraI_2, Putative helicase.)		0 Y n7-12c17/18o	1050	10937	WP_000926374.1			0 0 o	202	6576	WP_001284073.1	12-652: cl38936 (P-loop_NTPase, P-loop containing Nucleoside Triphosphate Hydrolases.)		2 0 i20-40o46-64i	694	14089
533	https://www.ncbi.nlm.nih.gov/nuccore/NZ_JAGTOL010000017.1?report=graph&from=85382&to=86443	PIX	1	139	1.24e-87	351	Klebsiella pneumoniae Kp3ALS	NZ_JAGTOL010000017.1	85382	86443	-	WP_000902297.1			0 0 o	353	WP_001371950.1	46-172: pfam18143 (HAD_SAK_2, HAD domain in Swiss Army Knife RNA repair proteins.)		0 0 o	185	123	WP_000654195.1			0 0 o	168	9	WP_000494968.1	30-140: cd13400 (LT_IagB-like, Escherichia coli invasion protein IagB and similar proteins.)		0 0 o	179	763	WP_000386160.1	5-477: pfam07916 (TraG_N, TraG-like protein, N-terminal region.); 525-749: NF033849 (ser_rich_anae_1, serine-rich protein.)		6 0 i12-28o34-52i64-81o359-388i400-421o454-475i	1316	638	WP_000720274.1	1-249: cl00388 (Thioredoxin_like, Protein Disulfide Oxidoreductases and Other Proteins with a Thioredoxin fold.)	Neg: SP(Sec/SPI) (Pr: 0.983), Pos: SP(Sec/SPI) (Pr: 0.953)	0 Y n7-18c22/23o	249	1450	WP_001257292.1	33-398: pfam06122 (TraH, Conjugative relaxosome accessory transposon protein.)	Neg: SP(Sec/SPI) (Pr: 0.991), Pos: SP(Sec/SPI) (Pr: 0.988)	0 Y n12-23c29/30o	471	4597	WP_000843243.1		Neg: SP(Sec/SPI) (Pr: 0.992), Pos: SP(Sec/SPI) (Pr: 0.915)	0 Y n5-16c21/22o	130	2224	WP_000196727.1	4-278: TIGR02740 (TraF-like, TraF-like protein.)	Neg: SP(Sec/SPI) (Pr: 0.989), Pos: SP(Sec/SPI) (Pr: 0.961)	0 Y n12-19c24/25o	348	6002	WP_000025819.1			2 0 i36-57o63-86i	140	2650	WP_001140952.1			0 0 o	170	7640	WP_000620988.1		Neg: LIPO(Sec/SPII) (Pr: 0.996), Pos: LIPO(Sec/SPII) (Pr: 0.973)	0 Y n6-17c27/28o	203	3132	WP_000004208.1			1 0 o149-170i	266	8154	WP_000031378.1	93-264: cd03023 (DsbA_Com1_like, DsbA family, Com1-like subfamily; composed of proteins similar to Com1, a 27-kDa outer membrane-associated immunoreactive protein originally found in both acute and chronic disease strains of the pathogenic bacteria Coxiella burnetti.)	Neg: SP(Sec/SPI) (Pr: 0.613), Pos: SP(Sec/SPI) (Pr: 0.600)	0 Y n11-20c25/26o	269	3850	WP_000071885.1			0 0 o	161	9714	WP_000281824.1	1-418: cl28996 (PolY, Y-family of DNA polymerases.)		0 0 o	419	4705	WP_000995978.1			0 0 o	245	10196	WP_000111290.1	17-133: cl10465 (Peptidase_S24_S26, N/A.)		0 0 o	144	5948	WP_001011152.1	106-301: pfam07514 (TraI_2, Putative helicase.)		0 0 o	1048	10943	WP_000926374.1			0 0 o	202	6576	WP_001284073.1	12-652: cl38936 (P-loop_NTPase, P-loop containing Nucleoside Triphosphate Hydrolases.)		2 0 i20-40o46-64i	694	14089
534	https://www.ncbi.nlm.nih.gov/nuccore/NZ_JAGYCY010000081.1?report=graph&from=40440&to=41501	PIX	1	139	1.24e-87	352	Klebsiella pneumoniae MRSN511348	NZ_JAGYCY010000081.1	40440	41501	-	WP_000902297.1			0 0 o	353	WP_001371950.1	46-172: pfam18143 (HAD_SAK_2, HAD domain in Swiss Army Knife RNA repair proteins.)		0 0 o	185	123	WP_000654195.1			0 0 o	168	9	WP_000494968.1	30-140: cd13400 (LT_IagB-like, Escherichia coli invasion protein IagB and similar proteins.)		0 0 o	179	763	WP_000386160.1	5-477: pfam07916 (TraG_N, TraG-like protein, N-terminal region.); 525-749: NF033849 (ser_rich_anae_1, serine-rich protein.)		6 0 i12-28o34-52i64-81o359-388i400-421o454-475i	1316	638	WP_000720274.1	1-249: cl00388 (Thioredoxin_like, Protein Disulfide Oxidoreductases and Other Proteins with a Thioredoxin fold.)	Neg: SP(Sec/SPI) (Pr: 0.983), Pos: SP(Sec/SPI) (Pr: 0.953)	0 Y n7-18c22/23o	249	1450	WP_001257292.1	33-398: pfam06122 (TraH, Conjugative relaxosome accessory transposon protein.)	Neg: SP(Sec/SPI) (Pr: 0.991), Pos: SP(Sec/SPI) (Pr: 0.988)	0 Y n12-23c29/30o	471	4597	WP_000843243.1		Neg: SP(Sec/SPI) (Pr: 0.992), Pos: SP(Sec/SPI) (Pr: 0.915)	0 Y n5-16c21/22o	130	2224	WP_000196727.1	4-278: TIGR02740 (TraF-like, TraF-like protein.)	Neg: SP(Sec/SPI) (Pr: 0.989), Pos: SP(Sec/SPI) (Pr: 0.961)	0 Y n12-19c24/25o	348	6002	WP_001439466.1			1 0 o12-32i	86	2812	WP_001140952.1			0 0 o	170	7640	WP_121343843.1			0 0 o	115	3132	WP_000004208.1			1 0 o149-170i	266	8154	WP_000031378.1	93-264: cd03023 (DsbA_Com1_like, DsbA family, Com1-like subfamily; composed of proteins similar to Com1, a 27-kDa outer membrane-associated immunoreactive protein originally found in both acute and chronic disease strains of the pathogenic bacteria Coxiella burnetti.)	Neg: SP(Sec/SPI) (Pr: 0.613), Pos: SP(Sec/SPI) (Pr: 0.600)	0 Y n11-20c25/26o	269	3850	WP_000071885.1			0 0 o	161	9714	WP_001371894.1	2-416: cl28996 (PolY, Y-family of DNA polymerases.)		0 0 o	417	4705	WP_000995978.1			0 0 o	245	10196	WP_000111290.1	17-133: cl10465 (Peptidase_S24_S26, N/A.)		0 0 o	144	5948	WP_012477394.1	108-303: pfam07514 (TraI_2, Putative helicase.)		0 Y n7-12c17/18o	1050	10937					0	0	WP_001284073.1	12-652: cl38936 (P-loop_NTPase, P-loop containing Nucleoside Triphosphate Hydrolases.)		2 0 i20-40o46-64i	694	14089
535	https://www.ncbi.nlm.nih.gov/nuccore/NZ_JAKFSE010000035.1?report=graph&from=6740&to=7801	PIX	1	139	1.24e-87	353	Klebsiella pneumoniae LX6	NZ_JAKFSE010000035.1	6740	7801	+	WP_000902297.1			0 0 o	353	WP_001371950.1	46-172: pfam18143 (HAD_SAK_2, HAD domain in Swiss Army Knife RNA repair proteins.)		0 0 o	185	123	WP_000654195.1			0 0 o	168	9	WP_000494968.1	30-140: cd13400 (LT_IagB-like, Escherichia coli invasion protein IagB and similar proteins.)		0 0 o	179	763	WP_000386160.1	5-477: pfam07916 (TraG_N, TraG-like protein, N-terminal region.); 525-749: NF033849 (ser_rich_anae_1, serine-rich protein.)		6 0 i12-28o34-52i64-81o359-388i400-421o454-475i	1316	638	WP_000720274.1	1-249: cl00388 (Thioredoxin_like, Protein Disulfide Oxidoreductases and Other Proteins with a Thioredoxin fold.)	Neg: SP(Sec/SPI) (Pr: 0.983), Pos: SP(Sec/SPI) (Pr: 0.953)	0 Y n7-18c22/23o	249	1450	WP_001257292.1	33-398: pfam06122 (TraH, Conjugative relaxosome accessory transposon protein.)	Neg: SP(Sec/SPI) (Pr: 0.991), Pos: SP(Sec/SPI) (Pr: 0.988)	0 Y n12-23c29/30o	471	4597	WP_000843243.1		Neg: SP(Sec/SPI) (Pr: 0.992), Pos: SP(Sec/SPI) (Pr: 0.915)	0 Y n5-16c21/22o	130	2224	WP_000196727.1	4-278: TIGR02740 (TraF-like, TraF-like protein.)	Neg: SP(Sec/SPI) (Pr: 0.989), Pos: SP(Sec/SPI) (Pr: 0.961)	0 Y n12-19c24/25o	348	6002	WP_001439466.1			1 0 o12-32i	86	2812	WP_001140952.1			0 0 o	170	7640	WP_121343843.1			0 0 o	115	3132	WP_000004208.1			1 0 o149-170i	266	8154	WP_000031378.1	93-264: cd03023 (DsbA_Com1_like, DsbA family, Com1-like subfamily; composed of proteins similar to Com1, a 27-kDa outer membrane-associated immunoreactive protein originally found in both acute and chronic disease strains of the pathogenic bacteria Coxiella burnetti.)	Neg: SP(Sec/SPI) (Pr: 0.613), Pos: SP(Sec/SPI) (Pr: 0.600)	0 Y n11-20c25/26o	269	3850	WP_000071885.1			0 0 o	161	9714	WP_001371894.1	2-416: cl28996 (PolY, Y-family of DNA polymerases.)		0 0 o	417	4705	WP_000995978.1			0 0 o	245	10196	WP_000111290.1	17-133: cl10465 (Peptidase_S24_S26, N/A.)		0 0 o	144	5948	WP_012477394.1	108-303: pfam07514 (TraI_2, Putative helicase.)		0 Y n7-12c17/18o	1050	10937					0	0	WP_001284073.1	12-652: cl38936 (P-loop_NTPase, P-loop containing Nucleoside Triphosphate Hydrolases.)		2 0 i20-40o46-64i	694	14089
536	https://www.ncbi.nlm.nih.gov/nuccore/NZ_UIVF01000023.1?report=graph&from=37642&to=38703	PIX	1	139	1.24e-87	355	Klebsiella pneumoniae EuSCAPE_ES107	NZ_UIVF01000023.1	37642	38703	-	WP_000902297.1			0 0 o	353	WP_001371950.1	46-172: pfam18143 (HAD_SAK_2, HAD domain in Swiss Army Knife RNA repair proteins.)		0 0 o	185	123	WP_000654195.1			0 0 o	168	9	WP_000494968.1	30-140: cd13400 (LT_IagB-like, Escherichia coli invasion protein IagB and similar proteins.)		0 0 o	179	763	WP_000386160.1	5-477: pfam07916 (TraG_N, TraG-like protein, N-terminal region.); 525-749: NF033849 (ser_rich_anae_1, serine-rich protein.)		6 0 i12-28o34-52i64-81o359-388i400-421o454-475i	1316	638	WP_000720274.1	1-249: cl00388 (Thioredoxin_like, Protein Disulfide Oxidoreductases and Other Proteins with a Thioredoxin fold.)	Neg: SP(Sec/SPI) (Pr: 0.983), Pos: SP(Sec/SPI) (Pr: 0.953)	0 Y n7-18c22/23o	249	1450	WP_001257292.1	33-398: pfam06122 (TraH, Conjugative relaxosome accessory transposon protein.)	Neg: SP(Sec/SPI) (Pr: 0.991), Pos: SP(Sec/SPI) (Pr: 0.988)	0 Y n12-23c29/30o	471	4597	WP_000843243.1		Neg: SP(Sec/SPI) (Pr: 0.992), Pos: SP(Sec/SPI) (Pr: 0.915)	0 Y n5-16c21/22o	130	2224	WP_000196727.1	4-278: TIGR02740 (TraF-like, TraF-like protein.)	Neg: SP(Sec/SPI) (Pr: 0.989), Pos: SP(Sec/SPI) (Pr: 0.961)	0 Y n12-19c24/25o	348	6002	WP_000025819.1			2 0 i36-57o63-86i	140	2650	WP_001140952.1			0 0 o	170	7640	WP_000620988.1		Neg: LIPO(Sec/SPII) (Pr: 0.996), Pos: LIPO(Sec/SPII) (Pr: 0.973)	0 Y n6-17c27/28o	203	3132	WP_000004208.1			1 0 o149-170i	266	8154	WP_000031378.1	93-264: cd03023 (DsbA_Com1_like, DsbA family, Com1-like subfamily; composed of proteins similar to Com1, a 27-kDa outer membrane-associated immunoreactive protein originally found in both acute and chronic disease strains of the pathogenic bacteria Coxiella burnetti.)	Neg: SP(Sec/SPI) (Pr: 0.613), Pos: SP(Sec/SPI) (Pr: 0.600)	0 Y n11-20c25/26o	269	3850	WP_000071885.1			0 0 o	161	9714	WP_000281824.1	1-418: cl28996 (PolY, Y-family of DNA polymerases.)		0 0 o	419	4705	WP_000995978.1			0 0 o	245	10196	WP_000111290.1	17-133: cl10465 (Peptidase_S24_S26, N/A.)		0 0 o	144	5948	WP_001011152.1	106-301: pfam07514 (TraI_2, Putative helicase.)		0 0 o	1048	10943					0	0	WP_001284073.1	12-652: cl38936 (P-loop_NTPase, P-loop containing Nucleoside Triphosphate Hydrolases.)		2 0 i20-40o46-64i	694	14089
537	https://www.ncbi.nlm.nih.gov/nuccore/NZ_UJBN01000020.1?report=graph&from=37642&to=38703	PIX	1	139	1.24e-87	356	Klebsiella pneumoniae EuSCAPE_RO052	NZ_UJBN01000020.1	37642	38703	-	WP_000902297.1			0 0 o	353	WP_001371950.1	46-172: pfam18143 (HAD_SAK_2, HAD domain in Swiss Army Knife RNA repair proteins.)		0 0 o	185	123	WP_000654195.1			0 0 o	168	9	WP_000494968.1	30-140: cd13400 (LT_IagB-like, Escherichia coli invasion protein IagB and similar proteins.)		0 0 o	179	763	WP_000386160.1	5-477: pfam07916 (TraG_N, TraG-like protein, N-terminal region.); 525-749: NF033849 (ser_rich_anae_1, serine-rich protein.)		6 0 i12-28o34-52i64-81o359-388i400-421o454-475i	1316	638	WP_000720274.1	1-249: cl00388 (Thioredoxin_like, Protein Disulfide Oxidoreductases and Other Proteins with a Thioredoxin fold.)	Neg: SP(Sec/SPI) (Pr: 0.983), Pos: SP(Sec/SPI) (Pr: 0.953)	0 Y n7-18c22/23o	249	1450	WP_001257292.1	33-398: pfam06122 (TraH, Conjugative relaxosome accessory transposon protein.)	Neg: SP(Sec/SPI) (Pr: 0.991), Pos: SP(Sec/SPI) (Pr: 0.988)	0 Y n12-23c29/30o	471	4597	WP_000843243.1		Neg: SP(Sec/SPI) (Pr: 0.992), Pos: SP(Sec/SPI) (Pr: 0.915)	0 Y n5-16c21/22o	130	2224	WP_000196727.1	4-278: TIGR02740 (TraF-like, TraF-like protein.)	Neg: SP(Sec/SPI) (Pr: 0.989), Pos: SP(Sec/SPI) (Pr: 0.961)	0 Y n12-19c24/25o	348	6002	WP_000025819.1			2 0 i36-57o63-86i	140	2650	WP_001140952.1			0 0 o	170	7640	WP_000620988.1		Neg: LIPO(Sec/SPII) (Pr: 0.996), Pos: LIPO(Sec/SPII) (Pr: 0.973)	0 Y n6-17c27/28o	203	3132	WP_000004208.1			1 0 o149-170i	266	8154	WP_000031378.1	93-264: cd03023 (DsbA_Com1_like, DsbA family, Com1-like subfamily; composed of proteins similar to Com1, a 27-kDa outer membrane-associated immunoreactive protein originally found in both acute and chronic disease strains of the pathogenic bacteria Coxiella burnetti.)	Neg: SP(Sec/SPI) (Pr: 0.613), Pos: SP(Sec/SPI) (Pr: 0.600)	0 Y n11-20c25/26o	269	3850	WP_000071885.1			0 0 o	161	9714	WP_000281824.1	1-418: cl28996 (PolY, Y-family of DNA polymerases.)		0 0 o	419	4705	WP_033487927.1			0 0 o	245	10196	WP_000111290.1	17-133: cl10465 (Peptidase_S24_S26, N/A.)		0 0 o	144	5948	WP_001011152.1	106-301: pfam07514 (TraI_2, Putative helicase.)		0 0 o	1048	10943					0	6708	WP_001284073.1	12-652: cl38936 (P-loop_NTPase, P-loop containing Nucleoside Triphosphate Hydrolases.)		2 0 i20-40o46-64i	694	14089
538	https://www.ncbi.nlm.nih.gov/nuccore/NZ_UJCG01000020.1?report=graph&from=33455&to=34516	PIX	1	139	1.24e-87	357	Klebsiella pneumoniae EuSCAPE_RS046	NZ_UJCG01000020.1	33455	34516	-	WP_000902297.1			0 0 o	353	WP_001371950.1	46-172: pfam18143 (HAD_SAK_2, HAD domain in Swiss Army Knife RNA repair proteins.)		0 0 o	185	123	WP_000654195.1			0 0 o	168	9	WP_000494968.1	30-140: cd13400 (LT_IagB-like, Escherichia coli invasion protein IagB and similar proteins.)		0 0 o	179	763	WP_000386160.1	5-477: pfam07916 (TraG_N, TraG-like protein, N-terminal region.); 525-749: NF033849 (ser_rich_anae_1, serine-rich protein.)		6 0 i12-28o34-52i64-81o359-388i400-421o454-475i	1316	638	WP_000720274.1	1-249: cl00388 (Thioredoxin_like, Protein Disulfide Oxidoreductases and Other Proteins with a Thioredoxin fold.)	Neg: SP(Sec/SPI) (Pr: 0.983), Pos: SP(Sec/SPI) (Pr: 0.953)	0 Y n7-18c22/23o	249	1450	WP_001257292.1	33-398: pfam06122 (TraH, Conjugative relaxosome accessory transposon protein.)	Neg: SP(Sec/SPI) (Pr: 0.991), Pos: SP(Sec/SPI) (Pr: 0.988)	0 Y n12-23c29/30o	471	4597	WP_000843243.1		Neg: SP(Sec/SPI) (Pr: 0.992), Pos: SP(Sec/SPI) (Pr: 0.915)	0 Y n5-16c21/22o	130	2224	WP_117139310.1	4-278: TIGR02740 (TraF-like, TraF-like protein.)	Neg: SP(Sec/SPI) (Pr: 0.991), Pos: SP(Sec/SPI) (Pr: 0.962)	0 Y n12-19c24/25o	348	6002	WP_000025819.1			2 0 i36-57o63-86i	140	2650	WP_001140952.1			0 0 o	170	7640	WP_000620988.1		Neg: LIPO(Sec/SPII) (Pr: 0.996), Pos: LIPO(Sec/SPII) (Pr: 0.973)	0 Y n6-17c27/28o	203	3132	WP_000004208.1			1 0 o149-170i	266	8154	WP_000031378.1	93-264: cd03023 (DsbA_Com1_like, DsbA family, Com1-like subfamily; composed of proteins similar to Com1, a 27-kDa outer membrane-associated immunoreactive protein originally found in both acute and chronic disease strains of the pathogenic bacteria Coxiella burnetti.)	Neg: SP(Sec/SPI) (Pr: 0.613), Pos: SP(Sec/SPI) (Pr: 0.600)	0 Y n11-20c25/26o	269	3850	WP_000071885.1			0 0 o	161	9714	WP_000281824.1	1-418: cl28996 (PolY, Y-family of DNA polymerases.)		0 0 o	419	4705	WP_000995978.1			0 0 o	245	10196	WP_000111290.1	17-133: cl10465 (Peptidase_S24_S26, N/A.)		0 0 o	144	5948	WP_058646367.1	106-301: pfam07514 (TraI_2, Putative helicase.)		0 0 o	1048	10943					0	6708	WP_001284073.1	12-652: cl38936 (P-loop_NTPase, P-loop containing Nucleoside Triphosphate Hydrolases.)		2 0 i20-40o46-64i	694	14089
539	https://www.ncbi.nlm.nih.gov/nuccore/NZ_UJHC01000023.1?report=graph&from=37642&to=38703	PIX	1	139	1.24e-87	358	Klebsiella pneumoniae EuSCAPE_RO001	NZ_UJHC01000023.1	37642	38703	-	WP_000902297.1			0 0 o	353	WP_001371950.1	46-172: pfam18143 (HAD_SAK_2, HAD domain in Swiss Army Knife RNA repair proteins.)		0 0 o	185	123	WP_000654195.1			0 0 o	168	9	WP_000494968.1	30-140: cd13400 (LT_IagB-like, Escherichia coli invasion protein IagB and similar proteins.)		0 0 o	179	763	WP_000386160.1	5-477: pfam07916 (TraG_N, TraG-like protein, N-terminal region.); 525-749: NF033849 (ser_rich_anae_1, serine-rich protein.)		6 0 i12-28o34-52i64-81o359-388i400-421o454-475i	1316	638	WP_000720274.1	1-249: cl00388 (Thioredoxin_like, Protein Disulfide Oxidoreductases and Other Proteins with a Thioredoxin fold.)	Neg: SP(Sec/SPI) (Pr: 0.983), Pos: SP(Sec/SPI) (Pr: 0.953)	0 Y n7-18c22/23o	249	1450	WP_001257292.1	33-398: pfam06122 (TraH, Conjugative relaxosome accessory transposon protein.)	Neg: SP(Sec/SPI) (Pr: 0.991), Pos: SP(Sec/SPI) (Pr: 0.988)	0 Y n12-23c29/30o	471	4597	WP_000843243.1		Neg: SP(Sec/SPI) (Pr: 0.992), Pos: SP(Sec/SPI) (Pr: 0.915)	0 Y n5-16c21/22o	130	2224	WP_000196727.1	4-278: TIGR02740 (TraF-like, TraF-like protein.)	Neg: SP(Sec/SPI) (Pr: 0.989), Pos: SP(Sec/SPI) (Pr: 0.961)	0 Y n12-19c24/25o	348	6002	WP_000025819.1			2 0 i36-57o63-86i	140	2650	WP_001140952.1			0 0 o	170	7640	WP_000620988.1		Neg: LIPO(Sec/SPII) (Pr: 0.996), Pos: LIPO(Sec/SPII) (Pr: 0.973)	0 Y n6-17c27/28o	203	3132	WP_000004208.1			1 0 o149-170i	266	8154	WP_000031378.1	93-264: cd03023 (DsbA_Com1_like, DsbA family, Com1-like subfamily; composed of proteins similar to Com1, a 27-kDa outer membrane-associated immunoreactive protein originally found in both acute and chronic disease strains of the pathogenic bacteria Coxiella burnetti.)	Neg: SP(Sec/SPI) (Pr: 0.613), Pos: SP(Sec/SPI) (Pr: 0.600)	0 Y n11-20c25/26o	269	3850	WP_000071885.1			0 0 o	161	9714	WP_000281824.1	1-418: cl28996 (PolY, Y-family of DNA polymerases.)		0 0 o	419	4705	WP_033487927.1			0 0 o	245	10196	WP_000111290.1	17-133: cl10465 (Peptidase_S24_S26, N/A.)		0 0 o	144	5948	WP_001011152.1	106-301: pfam07514 (TraI_2, Putative helicase.)		0 0 o	1048	10943					0	6708	WP_001284073.1	12-652: cl38936 (P-loop_NTPase, P-loop containing Nucleoside Triphosphate Hydrolases.)		2 0 i20-40o46-64i	694	14089
540	https://www.ncbi.nlm.nih.gov/nuccore/NZ_UJOX01000051.1?report=graph&from=2316&to=3377	PIX	1	139	1.24e-87	359	Klebsiella pneumoniae EuSCAPE_BE059	NZ_UJOX01000051.1	2316	3377	-	WP_000902297.1			0 0 o	353	WP_001371950.1	46-172: pfam18143 (HAD_SAK_2, HAD domain in Swiss Army Knife RNA repair proteins.)		0 0 o	185	123	WP_000654195.1			0 0 o	168	9	WP_000494968.1	30-140: cd13400 (LT_IagB-like, Escherichia coli invasion protein IagB and similar proteins.)		0 0 o	179	763					0	638	WP_000720274.1	1-249: cl00388 (Thioredoxin_like, Protein Disulfide Oxidoreductases and Other Proteins with a Thioredoxin fold.)	Neg: SP(Sec/SPI) (Pr: 0.983), Pos: SP(Sec/SPI) (Pr: 0.953)	0 Y n7-18c22/23o	249	1450					0	0	WP_000843243.1		Neg: SP(Sec/SPI) (Pr: 0.992), Pos: SP(Sec/SPI) (Pr: 0.915)	0 Y n5-16c21/22o	130	2224					0	0	WP_000025819.1			2 0 i36-57o63-86i	140	2650					0	0	WP_000620988.1		Neg: LIPO(Sec/SPII) (Pr: 0.996), Pos: LIPO(Sec/SPII) (Pr: 0.973)	0 Y n6-17c27/28o	203	3132					0	0	WP_000031378.1	93-264: cd03023 (DsbA_Com1_like, DsbA family, Com1-like subfamily; composed of proteins similar to Com1, a 27-kDa outer membrane-associated immunoreactive protein originally found in both acute and chronic disease strains of the pathogenic bacteria Coxiella burnetti.)	Neg: SP(Sec/SPI) (Pr: 0.613), Pos: SP(Sec/SPI) (Pr: 0.600)	0 Y n11-20c25/26o	269	3850					0	0	WP_000281824.1	1-418: cl28996 (PolY, Y-family of DNA polymerases.)		0 0 o	419	4705					0	0	WP_000111290.1	17-133: cl10465 (Peptidase_S24_S26, N/A.)		0 0 o	144	5948					0	0	WP_000926374.1			0 0 o	202	6576					0	0
541	https://www.ncbi.nlm.nih.gov/nuccore/NZ_UJTA01000029.1?report=graph&from=37543&to=38604	PIX	1	139	1.24e-87	360	Klebsiella pneumoniae EuSCAPE_BE109	NZ_UJTA01000029.1	37543	38604	-	WP_000902297.1			0 0 o	353	WP_001371950.1	46-172: pfam18143 (HAD_SAK_2, HAD domain in Swiss Army Knife RNA repair proteins.)		0 0 o	185	123	WP_000654195.1			0 0 o	168	9	WP_000494968.1	30-140: cd13400 (LT_IagB-like, Escherichia coli invasion protein IagB and similar proteins.)		0 0 o	179	763	WP_000386160.1	5-477: pfam07916 (TraG_N, TraG-like protein, N-terminal region.); 525-749: NF033849 (ser_rich_anae_1, serine-rich protein.)		6 0 i12-28o34-52i64-81o359-388i400-421o454-475i	1316	638	WP_000720274.1	1-249: cl00388 (Thioredoxin_like, Protein Disulfide Oxidoreductases and Other Proteins with a Thioredoxin fold.)	Neg: SP(Sec/SPI) (Pr: 0.983), Pos: SP(Sec/SPI) (Pr: 0.953)	0 Y n7-18c22/23o	249	1450	WP_001257292.1	33-398: pfam06122 (TraH, Conjugative relaxosome accessory transposon protein.)	Neg: SP(Sec/SPI) (Pr: 0.991), Pos: SP(Sec/SPI) (Pr: 0.988)	0 Y n12-23c29/30o	471	4597	WP_000843243.1		Neg: SP(Sec/SPI) (Pr: 0.992), Pos: SP(Sec/SPI) (Pr: 0.915)	0 Y n5-16c21/22o	130	2224	WP_000196727.1	4-278: TIGR02740 (TraF-like, TraF-like protein.)	Neg: SP(Sec/SPI) (Pr: 0.989), Pos: SP(Sec/SPI) (Pr: 0.961)	0 Y n12-19c24/25o	348	6002	WP_000025819.1			2 0 i36-57o63-86i	140	2650	WP_001140952.1			0 0 o	170	7640	WP_000620988.1		Neg: LIPO(Sec/SPII) (Pr: 0.996), Pos: LIPO(Sec/SPII) (Pr: 0.973)	0 Y n6-17c27/28o	203	3132	WP_000004208.1			1 0 o149-170i	266	8154	WP_000031378.1	93-264: cd03023 (DsbA_Com1_like, DsbA family, Com1-like subfamily; composed of proteins similar to Com1, a 27-kDa outer membrane-associated immunoreactive protein originally found in both acute and chronic disease strains of the pathogenic bacteria Coxiella burnetti.)	Neg: SP(Sec/SPI) (Pr: 0.613), Pos: SP(Sec/SPI) (Pr: 0.600)	0 Y n11-20c25/26o	269	3850	WP_000071885.1			0 0 o	161	9714	WP_000281824.1	1-418: cl28996 (PolY, Y-family of DNA polymerases.)		0 0 o	419	4705	WP_000995978.1			0 0 o	245	10196	WP_000111290.1	17-133: cl10465 (Peptidase_S24_S26, N/A.)		0 0 o	144	5948	WP_117249116.1	106-301: pfam07514 (TraI_2, Putative helicase.)		0 0 o	1048	10943	WP_000926374.1			0 0 o	202	6576	WP_001284073.1	12-652: cl38936 (P-loop_NTPase, P-loop containing Nucleoside Triphosphate Hydrolases.)		2 0 i20-40o46-64i	694	14089
542	https://www.ncbi.nlm.nih.gov/nuccore/NZ_UJVZ01000032.1?report=graph&from=37643&to=38704	PIX	1	139	1.24e-87	361	Klebsiella pneumoniae EuSCAPE_TR184	NZ_UJVZ01000032.1	37643	38704	-	WP_000902297.1			0 0 o	353	WP_001371950.1	46-172: pfam18143 (HAD_SAK_2, HAD domain in Swiss Army Knife RNA repair proteins.)		0 0 o	185	123	WP_000654195.1			0 0 o	168	9	WP_000494968.1	30-140: cd13400 (LT_IagB-like, Escherichia coli invasion protein IagB and similar proteins.)		0 0 o	179	763	WP_000386160.1	5-477: pfam07916 (TraG_N, TraG-like protein, N-terminal region.); 525-749: NF033849 (ser_rich_anae_1, serine-rich protein.)		6 0 i12-28o34-52i64-81o359-388i400-421o454-475i	1316	638	WP_000720274.1	1-249: cl00388 (Thioredoxin_like, Protein Disulfide Oxidoreductases and Other Proteins with a Thioredoxin fold.)	Neg: SP(Sec/SPI) (Pr: 0.983), Pos: SP(Sec/SPI) (Pr: 0.953)	0 Y n7-18c22/23o	249	1450	WP_117259117.1	33-398: pfam06122 (TraH, Conjugative relaxosome accessory transposon protein.)	Neg: SP(Sec/SPI) (Pr: 0.991), Pos: SP(Sec/SPI) (Pr: 0.988)	0 Y n12-23c29/30o	471	4597	WP_000843243.1		Neg: SP(Sec/SPI) (Pr: 0.992), Pos: SP(Sec/SPI) (Pr: 0.915)	0 Y n5-16c21/22o	130	2224	WP_000196727.1	4-278: TIGR02740 (TraF-like, TraF-like protein.)	Neg: SP(Sec/SPI) (Pr: 0.989), Pos: SP(Sec/SPI) (Pr: 0.961)	0 Y n12-19c24/25o	348	6002	WP_000025819.1			2 0 i36-57o63-86i	140	2650	WP_001140952.1			0 0 o	170	7640	WP_000620988.1		Neg: LIPO(Sec/SPII) (Pr: 0.996), Pos: LIPO(Sec/SPII) (Pr: 0.973)	0 Y n6-17c27/28o	203	3132	WP_000004208.1			1 0 o149-170i	266	8154	WP_000031378.1	93-264: cd03023 (DsbA_Com1_like, DsbA family, Com1-like subfamily; composed of proteins similar to Com1, a 27-kDa outer membrane-associated immunoreactive protein originally found in both acute and chronic disease strains of the pathogenic bacteria Coxiella burnetti.)	Neg: SP(Sec/SPI) (Pr: 0.613), Pos: SP(Sec/SPI) (Pr: 0.600)	0 Y n11-20c25/26o	269	3850	WP_000071885.1			0 0 o	161	9714	WP_000281824.1	1-418: cl28996 (PolY, Y-family of DNA polymerases.)		0 0 o	419	4705	WP_000995978.1			0 0 o	245	10196	WP_000111290.1	17-133: cl10465 (Peptidase_S24_S26, N/A.)		0 0 o	144	5948	WP_001011152.1	106-301: pfam07514 (TraI_2, Putative helicase.)		0 0 o	1048	10943	WP_000926374.1			0 0 o	202	6576	WP_001284073.1	12-652: cl38936 (P-loop_NTPase, P-loop containing Nucleoside Triphosphate Hydrolases.)		2 0 i20-40o46-64i	694	14089
543	https://www.ncbi.nlm.nih.gov/nuccore/NZ_UKBS01000032.1?report=graph&from=31471&to=32532	PIX	1	139	1.24e-87	362	Klebsiella pneumoniae EuSCAPE_PL003	NZ_UKBS01000032.1	31471	32532	-	WP_000902297.1			0 0 o	353	WP_001371950.1	46-172: pfam18143 (HAD_SAK_2, HAD domain in Swiss Army Knife RNA repair proteins.)		0 0 o	185	123	WP_000654195.1			0 0 o	168	9	WP_000494968.1	30-140: cd13400 (LT_IagB-like, Escherichia coli invasion protein IagB and similar proteins.)		0 0 o	179	763	WP_000386160.1	5-477: pfam07916 (TraG_N, TraG-like protein, N-terminal region.); 525-749: NF033849 (ser_rich_anae_1, serine-rich protein.)		6 0 i12-28o34-52i64-81o359-388i400-421o454-475i	1316	638	WP_000720274.1	1-249: cl00388 (Thioredoxin_like, Protein Disulfide Oxidoreductases and Other Proteins with a Thioredoxin fold.)	Neg: SP(Sec/SPI) (Pr: 0.983), Pos: SP(Sec/SPI) (Pr: 0.953)	0 Y n7-18c22/23o	249	1450	WP_001257292.1	33-398: pfam06122 (TraH, Conjugative relaxosome accessory transposon protein.)	Neg: SP(Sec/SPI) (Pr: 0.991), Pos: SP(Sec/SPI) (Pr: 0.988)	0 Y n12-23c29/30o	471	4597	WP_000843243.1		Neg: SP(Sec/SPI) (Pr: 0.992), Pos: SP(Sec/SPI) (Pr: 0.915)	0 Y n5-16c21/22o	130	2224	WP_000196727.1	4-278: TIGR02740 (TraF-like, TraF-like protein.)	Neg: SP(Sec/SPI) (Pr: 0.989), Pos: SP(Sec/SPI) (Pr: 0.961)	0 Y n12-19c24/25o	348	6002	WP_000025819.1			2 0 i36-57o63-86i	140	2650	WP_001140952.1			0 0 o	170	7640	WP_000620988.1		Neg: LIPO(Sec/SPII) (Pr: 0.996), Pos: LIPO(Sec/SPII) (Pr: 0.973)	0 Y n6-17c27/28o	203	3132	WP_000004208.1			1 0 o149-170i	266	8154	WP_000031378.1	93-264: cd03023 (DsbA_Com1_like, DsbA family, Com1-like subfamily; composed of proteins similar to Com1, a 27-kDa outer membrane-associated immunoreactive protein originally found in both acute and chronic disease strains of the pathogenic bacteria Coxiella burnetti.)	Neg: SP(Sec/SPI) (Pr: 0.613), Pos: SP(Sec/SPI) (Pr: 0.600)	0 Y n11-20c25/26o	269	3850	WP_000071885.1			0 0 o	161	9714	WP_000281824.1	1-418: cl28996 (PolY, Y-family of DNA polymerases.)		0 0 o	419	4705	WP_000995978.1			0 0 o	245	10196	WP_000111290.1	17-133: cl10465 (Peptidase_S24_S26, N/A.)		0 0 o	144	5948	WP_001011152.1	106-301: pfam07514 (TraI_2, Putative helicase.)		0 0 o	1048	10943					0	0	WP_001284073.1	12-652: cl38936 (P-loop_NTPase, P-loop containing Nucleoside Triphosphate Hydrolases.)		2 0 i20-40o46-64i	694	14089
544	https://www.ncbi.nlm.nih.gov/nuccore/NZ_UKQI01000018.1?report=graph&from=37642&to=38703	PIX	1	139	1.24e-87	363	Klebsiella pneumoniae EuSCAPE_ME004	NZ_UKQI01000018.1	37642	38703	-	WP_000902297.1			0 0 o	353	WP_001371950.1	46-172: pfam18143 (HAD_SAK_2, HAD domain in Swiss Army Knife RNA repair proteins.)		0 0 o	185	123	WP_000654195.1			0 0 o	168	9	WP_000494968.1	30-140: cd13400 (LT_IagB-like, Escherichia coli invasion protein IagB and similar proteins.)		0 0 o	179	763	WP_000386160.1	5-477: pfam07916 (TraG_N, TraG-like protein, N-terminal region.); 525-749: NF033849 (ser_rich_anae_1, serine-rich protein.)		6 0 i12-28o34-52i64-81o359-388i400-421o454-475i	1316	638	WP_000720274.1	1-249: cl00388 (Thioredoxin_like, Protein Disulfide Oxidoreductases and Other Proteins with a Thioredoxin fold.)	Neg: SP(Sec/SPI) (Pr: 0.983), Pos: SP(Sec/SPI) (Pr: 0.953)	0 Y n7-18c22/23o	249	1450	WP_001257292.1	33-398: pfam06122 (TraH, Conjugative relaxosome accessory transposon protein.)	Neg: SP(Sec/SPI) (Pr: 0.991), Pos: SP(Sec/SPI) (Pr: 0.988)	0 Y n12-23c29/30o	471	4597	WP_000843243.1		Neg: SP(Sec/SPI) (Pr: 0.992), Pos: SP(Sec/SPI) (Pr: 0.915)	0 Y n5-16c21/22o	130	2224	WP_000196727.1	4-278: TIGR02740 (TraF-like, TraF-like protein.)	Neg: SP(Sec/SPI) (Pr: 0.989), Pos: SP(Sec/SPI) (Pr: 0.961)	0 Y n12-19c24/25o	348	6002	WP_000025819.1			2 0 i36-57o63-86i	140	2650	WP_001140952.1			0 0 o	170	7640	WP_000620988.1		Neg: LIPO(Sec/SPII) (Pr: 0.996), Pos: LIPO(Sec/SPII) (Pr: 0.973)	0 Y n6-17c27/28o	203	3132	WP_000004208.1			1 0 o149-170i	266	8154	WP_000031378.1	93-264: cd03023 (DsbA_Com1_like, DsbA family, Com1-like subfamily; composed of proteins similar to Com1, a 27-kDa outer membrane-associated immunoreactive protein originally found in both acute and chronic disease strains of the pathogenic bacteria Coxiella burnetti.)	Neg: SP(Sec/SPI) (Pr: 0.613), Pos: SP(Sec/SPI) (Pr: 0.600)	0 Y n11-20c25/26o	269	3850	WP_000071885.1			0 0 o	161	9714	WP_000281824.1	1-418: cl28996 (PolY, Y-family of DNA polymerases.)		0 0 o	419	4705	WP_000995978.1			0 0 o	245	10196	WP_000111290.1	17-133: cl10465 (Peptidase_S24_S26, N/A.)		0 0 o	144	5948	WP_058646367.1	106-301: pfam07514 (TraI_2, Putative helicase.)		0 0 o	1048	10943					0	6708	WP_001284073.1	12-652: cl38936 (P-loop_NTPase, P-loop containing Nucleoside Triphosphate Hydrolases.)		2 0 i20-40o46-64i	694	14089
545	https://www.ncbi.nlm.nih.gov/nuccore/NZ_UKQD01000020.1?report=graph&from=37642&to=38703	PIX	1	139	1.24e-87	364	Klebsiella pneumoniae EuSCAPE_ME005	NZ_UKQD01000020.1	37642	38703	-	WP_000902297.1			0 0 o	353	WP_001371950.1	46-172: pfam18143 (HAD_SAK_2, HAD domain in Swiss Army Knife RNA repair proteins.)		0 0 o	185	123	WP_000654195.1			0 0 o	168	9	WP_000494968.1	30-140: cd13400 (LT_IagB-like, Escherichia coli invasion protein IagB and similar proteins.)		0 0 o	179	763	WP_000386160.1	5-477: pfam07916 (TraG_N, TraG-like protein, N-terminal region.); 525-749: NF033849 (ser_rich_anae_1, serine-rich protein.)		6 0 i12-28o34-52i64-81o359-388i400-421o454-475i	1316	638	WP_000720274.1	1-249: cl00388 (Thioredoxin_like, Protein Disulfide Oxidoreductases and Other Proteins with a Thioredoxin fold.)	Neg: SP(Sec/SPI) (Pr: 0.983), Pos: SP(Sec/SPI) (Pr: 0.953)	0 Y n7-18c22/23o	249	1450	WP_001257292.1	33-398: pfam06122 (TraH, Conjugative relaxosome accessory transposon protein.)	Neg: SP(Sec/SPI) (Pr: 0.991), Pos: SP(Sec/SPI) (Pr: 0.988)	0 Y n12-23c29/30o	471	4597	WP_000843243.1		Neg: SP(Sec/SPI) (Pr: 0.992), Pos: SP(Sec/SPI) (Pr: 0.915)	0 Y n5-16c21/22o	130	2224	WP_000196727.1	4-278: TIGR02740 (TraF-like, TraF-like protein.)	Neg: SP(Sec/SPI) (Pr: 0.989), Pos: SP(Sec/SPI) (Pr: 0.961)	0 Y n12-19c24/25o	348	6002	WP_000025819.1			2 0 i36-57o63-86i	140	2650	WP_001140952.1			0 0 o	170	7640	WP_000620988.1		Neg: LIPO(Sec/SPII) (Pr: 0.996), Pos: LIPO(Sec/SPII) (Pr: 0.973)	0 Y n6-17c27/28o	203	3132	WP_000004208.1			1 0 o149-170i	266	8154	WP_000031378.1	93-264: cd03023 (DsbA_Com1_like, DsbA family, Com1-like subfamily; composed of proteins similar to Com1, a 27-kDa outer membrane-associated immunoreactive protein originally found in both acute and chronic disease strains of the pathogenic bacteria Coxiella burnetti.)	Neg: SP(Sec/SPI) (Pr: 0.613), Pos: SP(Sec/SPI) (Pr: 0.600)	0 Y n11-20c25/26o	269	3850	WP_000071885.1			0 0 o	161	9714	WP_000281824.1	1-418: cl28996 (PolY, Y-family of DNA polymerases.)		0 0 o	419	4705	WP_000995978.1			0 0 o	245	10196	WP_000111290.1	17-133: cl10465 (Peptidase_S24_S26, N/A.)		0 0 o	144	5948	WP_058646367.1	106-301: pfam07514 (TraI_2, Putative helicase.)		0 0 o	1048	10943					0	6708	WP_001284073.1	12-652: cl38936 (P-loop_NTPase, P-loop containing Nucleoside Triphosphate Hydrolases.)		2 0 i20-40o46-64i	694	14089
546	https://www.ncbi.nlm.nih.gov/nuccore/NZ_UKQH01000032.1?report=graph&from=37641&to=38702	PIX	1	139	1.24e-87	365	Klebsiella pneumoniae EuSCAPE_ME007	NZ_UKQH01000032.1	37641	38702	-	WP_000902297.1			0 0 o	353	WP_001371950.1	46-172: pfam18143 (HAD_SAK_2, HAD domain in Swiss Army Knife RNA repair proteins.)		0 0 o	185	123	WP_000654195.1			0 0 o	168	9	WP_000494968.1	30-140: cd13400 (LT_IagB-like, Escherichia coli invasion protein IagB and similar proteins.)		0 0 o	179	763	WP_000386160.1	5-477: pfam07916 (TraG_N, TraG-like protein, N-terminal region.); 525-749: NF033849 (ser_rich_anae_1, serine-rich protein.)		6 0 i12-28o34-52i64-81o359-388i400-421o454-475i	1316	638	WP_000720274.1	1-249: cl00388 (Thioredoxin_like, Protein Disulfide Oxidoreductases and Other Proteins with a Thioredoxin fold.)	Neg: SP(Sec/SPI) (Pr: 0.983), Pos: SP(Sec/SPI) (Pr: 0.953)	0 Y n7-18c22/23o	249	1450	WP_001257292.1	33-398: pfam06122 (TraH, Conjugative relaxosome accessory transposon protein.)	Neg: SP(Sec/SPI) (Pr: 0.991), Pos: SP(Sec/SPI) (Pr: 0.988)	0 Y n12-23c29/30o	471	4597	WP_000843243.1		Neg: SP(Sec/SPI) (Pr: 0.992), Pos: SP(Sec/SPI) (Pr: 0.915)	0 Y n5-16c21/22o	130	2224	WP_000196727.1	4-278: TIGR02740 (TraF-like, TraF-like protein.)	Neg: SP(Sec/SPI) (Pr: 0.989), Pos: SP(Sec/SPI) (Pr: 0.961)	0 Y n12-19c24/25o	348	6002	WP_000025819.1			2 0 i36-57o63-86i	140	2650	WP_001140952.1			0 0 o	170	7640	WP_000620988.1		Neg: LIPO(Sec/SPII) (Pr: 0.996), Pos: LIPO(Sec/SPII) (Pr: 0.973)	0 Y n6-17c27/28o	203	3132	WP_000004208.1			1 0 o149-170i	266	8154	WP_000031378.1	93-264: cd03023 (DsbA_Com1_like, DsbA family, Com1-like subfamily; composed of proteins similar to Com1, a 27-kDa outer membrane-associated immunoreactive protein originally found in both acute and chronic disease strains of the pathogenic bacteria Coxiella burnetti.)	Neg: SP(Sec/SPI) (Pr: 0.613), Pos: SP(Sec/SPI) (Pr: 0.600)	0 Y n11-20c25/26o	269	3850	WP_000071885.1			0 0 o	161	9714	WP_000281824.1	1-418: cl28996 (PolY, Y-family of DNA polymerases.)		0 0 o	419	4705	WP_000995978.1			0 0 o	245	10196	WP_000111290.1	17-133: cl10465 (Peptidase_S24_S26, N/A.)		0 0 o	144	5948	WP_058646367.1	106-301: pfam07514 (TraI_2, Putative helicase.)		0 0 o	1048	10943					0	0	WP_001284073.1	12-652: cl38936 (P-loop_NTPase, P-loop containing Nucleoside Triphosphate Hydrolases.)		2 0 i20-40o46-64i	694	14089
547	https://www.ncbi.nlm.nih.gov/nuccore/NZ_UKQR01000019.1?report=graph&from=37642&to=38703	PIX	1	139	1.24e-87	366	Klebsiella pneumoniae EuSCAPE_ME016	NZ_UKQR01000019.1	37642	38703	-	WP_000902297.1			0 0 o	353	WP_001371950.1	46-172: pfam18143 (HAD_SAK_2, HAD domain in Swiss Army Knife RNA repair proteins.)		0 0 o	185	123	WP_000654195.1			0 0 o	168	9	WP_000494968.1	30-140: cd13400 (LT_IagB-like, Escherichia coli invasion protein IagB and similar proteins.)		0 0 o	179	763	WP_000386160.1	5-477: pfam07916 (TraG_N, TraG-like protein, N-terminal region.); 525-749: NF033849 (ser_rich_anae_1, serine-rich protein.)		6 0 i12-28o34-52i64-81o359-388i400-421o454-475i	1316	638	WP_000720274.1	1-249: cl00388 (Thioredoxin_like, Protein Disulfide Oxidoreductases and Other Proteins with a Thioredoxin fold.)	Neg: SP(Sec/SPI) (Pr: 0.983), Pos: SP(Sec/SPI) (Pr: 0.953)	0 Y n7-18c22/23o	249	1450	WP_001257292.1	33-398: pfam06122 (TraH, Conjugative relaxosome accessory transposon protein.)	Neg: SP(Sec/SPI) (Pr: 0.991), Pos: SP(Sec/SPI) (Pr: 0.988)	0 Y n12-23c29/30o	471	4597	WP_000843243.1		Neg: SP(Sec/SPI) (Pr: 0.992), Pos: SP(Sec/SPI) (Pr: 0.915)	0 Y n5-16c21/22o	130	2224	WP_000196727.1	4-278: TIGR02740 (TraF-like, TraF-like protein.)	Neg: SP(Sec/SPI) (Pr: 0.989), Pos: SP(Sec/SPI) (Pr: 0.961)	0 Y n12-19c24/25o	348	6002	WP_000025819.1			2 0 i36-57o63-86i	140	2650	WP_001140952.1			0 0 o	170	7640	WP_000620988.1		Neg: LIPO(Sec/SPII) (Pr: 0.996), Pos: LIPO(Sec/SPII) (Pr: 0.973)	0 Y n6-17c27/28o	203	3132	WP_000004208.1			1 0 o149-170i	266	8154	WP_000031378.1	93-264: cd03023 (DsbA_Com1_like, DsbA family, Com1-like subfamily; composed of proteins similar to Com1, a 27-kDa outer membrane-associated immunoreactive protein originally found in both acute and chronic disease strains of the pathogenic bacteria Coxiella burnetti.)	Neg: SP(Sec/SPI) (Pr: 0.613), Pos: SP(Sec/SPI) (Pr: 0.600)	0 Y n11-20c25/26o	269	3850	WP_000071885.1			0 0 o	161	9714	WP_000281824.1	1-418: cl28996 (PolY, Y-family of DNA polymerases.)		0 0 o	419	4705	WP_000995978.1			0 0 o	245	10196	WP_000111290.1	17-133: cl10465 (Peptidase_S24_S26, N/A.)		0 0 o	144	5948	WP_058646367.1	106-301: pfam07514 (TraI_2, Putative helicase.)		0 0 o	1048	10943					0	6708	WP_001284073.1	12-652: cl38936 (P-loop_NTPase, P-loop containing Nucleoside Triphosphate Hydrolases.)		2 0 i20-40o46-64i	694	14089
548	https://www.ncbi.nlm.nih.gov/nuccore/NZ_UKQN01000031.1?report=graph&from=37641&to=38702	PIX	1	139	1.24e-87	367	Klebsiella pneumoniae EuSCAPE_ME014	NZ_UKQN01000031.1	37641	38702	-	WP_000902297.1			0 0 o	353	WP_001371950.1	46-172: pfam18143 (HAD_SAK_2, HAD domain in Swiss Army Knife RNA repair proteins.)		0 0 o	185	123	WP_000654195.1			0 0 o	168	9	WP_000494968.1	30-140: cd13400 (LT_IagB-like, Escherichia coli invasion protein IagB and similar proteins.)		0 0 o	179	763	WP_000386160.1	5-477: pfam07916 (TraG_N, TraG-like protein, N-terminal region.); 525-749: NF033849 (ser_rich_anae_1, serine-rich protein.)		6 0 i12-28o34-52i64-81o359-388i400-421o454-475i	1316	638	WP_000720274.1	1-249: cl00388 (Thioredoxin_like, Protein Disulfide Oxidoreductases and Other Proteins with a Thioredoxin fold.)	Neg: SP(Sec/SPI) (Pr: 0.983), Pos: SP(Sec/SPI) (Pr: 0.953)	0 Y n7-18c22/23o	249	1450	WP_001257292.1	33-398: pfam06122 (TraH, Conjugative relaxosome accessory transposon protein.)	Neg: SP(Sec/SPI) (Pr: 0.991), Pos: SP(Sec/SPI) (Pr: 0.988)	0 Y n12-23c29/30o	471	4597	WP_000843243.1		Neg: SP(Sec/SPI) (Pr: 0.992), Pos: SP(Sec/SPI) (Pr: 0.915)	0 Y n5-16c21/22o	130	2224	WP_000196727.1	4-278: TIGR02740 (TraF-like, TraF-like protein.)	Neg: SP(Sec/SPI) (Pr: 0.989), Pos: SP(Sec/SPI) (Pr: 0.961)	0 Y n12-19c24/25o	348	6002	WP_000025819.1			2 0 i36-57o63-86i	140	2650	WP_001140952.1			0 0 o	170	7640	WP_000620988.1		Neg: LIPO(Sec/SPII) (Pr: 0.996), Pos: LIPO(Sec/SPII) (Pr: 0.973)	0 Y n6-17c27/28o	203	3132	WP_000004208.1			1 0 o149-170i	266	8154	WP_000031378.1	93-264: cd03023 (DsbA_Com1_like, DsbA family, Com1-like subfamily; composed of proteins similar to Com1, a 27-kDa outer membrane-associated immunoreactive protein originally found in both acute and chronic disease strains of the pathogenic bacteria Coxiella burnetti.)	Neg: SP(Sec/SPI) (Pr: 0.613), Pos: SP(Sec/SPI) (Pr: 0.600)	0 Y n11-20c25/26o	269	3850	WP_000071885.1			0 0 o	161	9714	WP_000281824.1	1-418: cl28996 (PolY, Y-family of DNA polymerases.)		0 0 o	419	4705	WP_000995978.1			0 0 o	245	10196	WP_000111290.1	17-133: cl10465 (Peptidase_S24_S26, N/A.)		0 0 o	144	5948	WP_058646367.1	106-301: pfam07514 (TraI_2, Putative helicase.)		0 0 o	1048	10943					0	0	WP_001284073.1	12-652: cl38936 (P-loop_NTPase, P-loop containing Nucleoside Triphosphate Hydrolases.)		2 0 i20-40o46-64i	694	14089
549	https://www.ncbi.nlm.nih.gov/nuccore/NZ_UKQQ01000020.1?report=graph&from=37642&to=38703	PIX	1	139	1.24e-87	368	Klebsiella pneumoniae EuSCAPE_ME013	NZ_UKQQ01000020.1	37642	38703	-	WP_000902297.1			0 0 o	353	WP_001371950.1	46-172: pfam18143 (HAD_SAK_2, HAD domain in Swiss Army Knife RNA repair proteins.)		0 0 o	185	123	WP_000654195.1			0 0 o	168	9	WP_000494968.1	30-140: cd13400 (LT_IagB-like, Escherichia coli invasion protein IagB and similar proteins.)		0 0 o	179	763	WP_000386160.1	5-477: pfam07916 (TraG_N, TraG-like protein, N-terminal region.); 525-749: NF033849 (ser_rich_anae_1, serine-rich protein.)		6 0 i12-28o34-52i64-81o359-388i400-421o454-475i	1316	638	WP_000720274.1	1-249: cl00388 (Thioredoxin_like, Protein Disulfide Oxidoreductases and Other Proteins with a Thioredoxin fold.)	Neg: SP(Sec/SPI) (Pr: 0.983), Pos: SP(Sec/SPI) (Pr: 0.953)	0 Y n7-18c22/23o	249	1450	WP_001257292.1	33-398: pfam06122 (TraH, Conjugative relaxosome accessory transposon protein.)	Neg: SP(Sec/SPI) (Pr: 0.991), Pos: SP(Sec/SPI) (Pr: 0.988)	0 Y n12-23c29/30o	471	4597	WP_000843243.1		Neg: SP(Sec/SPI) (Pr: 0.992), Pos: SP(Sec/SPI) (Pr: 0.915)	0 Y n5-16c21/22o	130	2224	WP_000196727.1	4-278: TIGR02740 (TraF-like, TraF-like protein.)	Neg: SP(Sec/SPI) (Pr: 0.989), Pos: SP(Sec/SPI) (Pr: 0.961)	0 Y n12-19c24/25o	348	6002	WP_000025819.1			2 0 i36-57o63-86i	140	2650	WP_001140952.1			0 0 o	170	7640	WP_000620988.1		Neg: LIPO(Sec/SPII) (Pr: 0.996), Pos: LIPO(Sec/SPII) (Pr: 0.973)	0 Y n6-17c27/28o	203	3132	WP_000004208.1			1 0 o149-170i	266	8154	WP_000031378.1	93-264: cd03023 (DsbA_Com1_like, DsbA family, Com1-like subfamily; composed of proteins similar to Com1, a 27-kDa outer membrane-associated immunoreactive protein originally found in both acute and chronic disease strains of the pathogenic bacteria Coxiella burnetti.)	Neg: SP(Sec/SPI) (Pr: 0.613), Pos: SP(Sec/SPI) (Pr: 0.600)	0 Y n11-20c25/26o	269	3850	WP_000071885.1			0 0 o	161	9714	WP_000281824.1	1-418: cl28996 (PolY, Y-family of DNA polymerases.)		0 0 o	419	4705	WP_000995978.1			0 0 o	245	10196	WP_000111290.1	17-133: cl10465 (Peptidase_S24_S26, N/A.)		0 0 o	144	5948	WP_058646367.1	106-301: pfam07514 (TraI_2, Putative helicase.)		0 0 o	1048	10943					0	6708	WP_001284073.1	12-652: cl38936 (P-loop_NTPase, P-loop containing Nucleoside Triphosphate Hydrolases.)		2 0 i20-40o46-64i	694	14089
550	https://www.ncbi.nlm.nih.gov/nuccore/NZ_ULAA01000025.1?report=graph&from=37642&to=38703	PIX	1	139	1.24e-87	369	Klebsiella pneumoniae EuSCAPE_ES065	NZ_ULAA01000025.1	37642	38703	-	WP_000902297.1			0 0 o	353	WP_001371950.1	46-172: pfam18143 (HAD_SAK_2, HAD domain in Swiss Army Knife RNA repair proteins.)		0 0 o	185	123	WP_000654195.1			0 0 o	168	9	WP_000494968.1	30-140: cd13400 (LT_IagB-like, Escherichia coli invasion protein IagB and similar proteins.)		0 0 o	179	763	WP_000386160.1	5-477: pfam07916 (TraG_N, TraG-like protein, N-terminal region.); 525-749: NF033849 (ser_rich_anae_1, serine-rich protein.)		6 0 i12-28o34-52i64-81o359-388i400-421o454-475i	1316	638	WP_000720274.1	1-249: cl00388 (Thioredoxin_like, Protein Disulfide Oxidoreductases and Other Proteins with a Thioredoxin fold.)	Neg: SP(Sec/SPI) (Pr: 0.983), Pos: SP(Sec/SPI) (Pr: 0.953)	0 Y n7-18c22/23o	249	1450	WP_001257292.1	33-398: pfam06122 (TraH, Conjugative relaxosome accessory transposon protein.)	Neg: SP(Sec/SPI) (Pr: 0.991), Pos: SP(Sec/SPI) (Pr: 0.988)	0 Y n12-23c29/30o	471	4597	WP_000843243.1		Neg: SP(Sec/SPI) (Pr: 0.992), Pos: SP(Sec/SPI) (Pr: 0.915)	0 Y n5-16c21/22o	130	2224	WP_000196727.1	4-278: TIGR02740 (TraF-like, TraF-like protein.)	Neg: SP(Sec/SPI) (Pr: 0.989), Pos: SP(Sec/SPI) (Pr: 0.961)	0 Y n12-19c24/25o	348	6002	WP_000025819.1			2 0 i36-57o63-86i	140	2650	WP_001140952.1			0 0 o	170	7640	WP_000620988.1		Neg: LIPO(Sec/SPII) (Pr: 0.996), Pos: LIPO(Sec/SPII) (Pr: 0.973)	0 Y n6-17c27/28o	203	3132	WP_000004208.1			1 0 o149-170i	266	8154	WP_000031378.1	93-264: cd03023 (DsbA_Com1_like, DsbA family, Com1-like subfamily; composed of proteins similar to Com1, a 27-kDa outer membrane-associated immunoreactive protein originally found in both acute and chronic disease strains of the pathogenic bacteria Coxiella burnetti.)	Neg: SP(Sec/SPI) (Pr: 0.613), Pos: SP(Sec/SPI) (Pr: 0.600)	0 Y n11-20c25/26o	269	3850	WP_000071885.1			0 0 o	161	9714	WP_000281824.1	1-418: cl28996 (PolY, Y-family of DNA polymerases.)		0 0 o	419	4705	WP_000995978.1			0 0 o	245	10196	WP_000111290.1	17-133: cl10465 (Peptidase_S24_S26, N/A.)		0 0 o	144	5948	WP_001011152.1	106-301: pfam07514 (TraI_2, Putative helicase.)		0 0 o	1048	10943					0	0	WP_001284073.1	12-652: cl38936 (P-loop_NTPase, P-loop containing Nucleoside Triphosphate Hydrolases.)		2 0 i20-40o46-64i	694	14089
551	https://www.ncbi.nlm.nih.gov/nuccore/NZ_JAIHMO010000106.1?report=graph&from=7759&to=8820	PIX	1	139	1.24e-87	370	Morganella morganii A6	NZ_JAIHMO010000106.1	7759	8820	-	WP_000902297.1			0 0 o	353	WP_001371950.1	46-172: pfam18143 (HAD_SAK_2, HAD domain in Swiss Army Knife RNA repair proteins.)		0 0 o	185	123	WP_004248828.1			0 0 o	168	9					0	763	WP_000386160.1	5-477: pfam07916 (TraG_N, TraG-like protein, N-terminal region.); 525-749: NF033849 (ser_rich_anae_1, serine-rich protein.)		6 0 i12-28o34-52i64-81o359-388i400-421o454-475i	1316	638	WP_000720274.1	1-249: cl00388 (Thioredoxin_like, Protein Disulfide Oxidoreductases and Other Proteins with a Thioredoxin fold.)	Neg: SP(Sec/SPI) (Pr: 0.983), Pos: SP(Sec/SPI) (Pr: 0.953)	0 Y n7-18c22/23o	249	1450	WP_001257292.1	33-398: pfam06122 (TraH, Conjugative relaxosome accessory transposon protein.)	Neg: SP(Sec/SPI) (Pr: 0.991), Pos: SP(Sec/SPI) (Pr: 0.988)	0 Y n12-23c29/30o	471	4597	WP_000843243.1		Neg: SP(Sec/SPI) (Pr: 0.992), Pos: SP(Sec/SPI) (Pr: 0.915)	0 Y n5-16c21/22o	130	2224	WP_000196727.1	4-278: TIGR02740 (TraF-like, TraF-like protein.)	Neg: SP(Sec/SPI) (Pr: 0.989), Pos: SP(Sec/SPI) (Pr: 0.961)	0 Y n12-19c24/25o	348	6002	WP_001439466.1			1 0 o12-32i	86	2812					0	0	WP_121343843.1			0 0 o	115	3132					0	0	WP_000031378.1	93-264: cd03023 (DsbA_Com1_like, DsbA family, Com1-like subfamily; composed of proteins similar to Com1, a 27-kDa outer membrane-associated immunoreactive protein originally found in both acute and chronic disease strains of the pathogenic bacteria Coxiella burnetti.)	Neg: SP(Sec/SPI) (Pr: 0.613), Pos: SP(Sec/SPI) (Pr: 0.600)	0 Y n11-20c25/26o	269	3850					0	0	WP_001371894.1	2-416: cl28996 (PolY, Y-family of DNA polymerases.)		0 0 o	417	4705					0	0	WP_000111290.1	17-133: cl10465 (Peptidase_S24_S26, N/A.)		0 0 o	144	5948					0	0					0	6708					0	0
552	https://www.ncbi.nlm.nih.gov/nuccore/NZ_JAIHMK010000094.1?report=graph&from=7637&to=8698	PIX	1	139	1.24e-87	371	Morganella morganii A1	NZ_JAIHMK010000094.1	7637	8698	+	WP_000902297.1			0 0 o	353	WP_001371950.1	46-172: pfam18143 (HAD_SAK_2, HAD domain in Swiss Army Knife RNA repair proteins.)		0 0 o	185	123	WP_004248828.1			0 0 o	168	9					0	763	WP_000386160.1	5-477: pfam07916 (TraG_N, TraG-like protein, N-terminal region.); 525-749: NF033849 (ser_rich_anae_1, serine-rich protein.)		6 0 i12-28o34-52i64-81o359-388i400-421o454-475i	1316	638	WP_000720274.1	1-249: cl00388 (Thioredoxin_like, Protein Disulfide Oxidoreductases and Other Proteins with a Thioredoxin fold.)	Neg: SP(Sec/SPI) (Pr: 0.983), Pos: SP(Sec/SPI) (Pr: 0.953)	0 Y n7-18c22/23o	249	1450	WP_001257292.1	33-398: pfam06122 (TraH, Conjugative relaxosome accessory transposon protein.)	Neg: SP(Sec/SPI) (Pr: 0.991), Pos: SP(Sec/SPI) (Pr: 0.988)	0 Y n12-23c29/30o	471	4597	WP_000843243.1		Neg: SP(Sec/SPI) (Pr: 0.992), Pos: SP(Sec/SPI) (Pr: 0.915)	0 Y n5-16c21/22o	130	2224	WP_000196727.1	4-278: TIGR02740 (TraF-like, TraF-like protein.)	Neg: SP(Sec/SPI) (Pr: 0.989), Pos: SP(Sec/SPI) (Pr: 0.961)	0 Y n12-19c24/25o	348	6002	WP_001439466.1			1 0 o12-32i	86	2812					0	0	WP_121343843.1			0 0 o	115	3132					0	0	WP_000031378.1	93-264: cd03023 (DsbA_Com1_like, DsbA family, Com1-like subfamily; composed of proteins similar to Com1, a 27-kDa outer membrane-associated immunoreactive protein originally found in both acute and chronic disease strains of the pathogenic bacteria Coxiella burnetti.)	Neg: SP(Sec/SPI) (Pr: 0.613), Pos: SP(Sec/SPI) (Pr: 0.600)	0 Y n11-20c25/26o	269	3850					0	0	WP_001371894.1	2-416: cl28996 (PolY, Y-family of DNA polymerases.)		0 0 o	417	4705					0	0	WP_000111290.1	17-133: cl10465 (Peptidase_S24_S26, N/A.)		0 0 o	144	5948					0	0					0	6708					0	0
553	https://www.ncbi.nlm.nih.gov/nuccore/NZ_QDLY01000019.1?report=graph&from=13815&to=14876	PIX	1	139	1.24e-87	373	Salmonella enterica subsp. enterica serovar Rubislaw 227	NZ_QDLY01000019.1	13815	14876	+	WP_000902297.1			0 0 o	353	WP_001371950.1	46-172: pfam18143 (HAD_SAK_2, HAD domain in Swiss Army Knife RNA repair proteins.)		0 0 o	185	123	WP_004248828.1			0 0 o	168	9	WP_000494968.1	30-140: cd13400 (LT_IagB-like, Escherichia coli invasion protein IagB and similar proteins.)		0 0 o	179	763	WP_000386160.1	5-477: pfam07916 (TraG_N, TraG-like protein, N-terminal region.); 525-749: NF033849 (ser_rich_anae_1, serine-rich protein.)		6 0 i12-28o34-52i64-81o359-388i400-421o454-475i	1316	638	WP_000720274.1	1-249: cl00388 (Thioredoxin_like, Protein Disulfide Oxidoreductases and Other Proteins with a Thioredoxin fold.)	Neg: SP(Sec/SPI) (Pr: 0.983), Pos: SP(Sec/SPI) (Pr: 0.953)	0 Y n7-18c22/23o	249	1450	WP_001257292.1	33-398: pfam06122 (TraH, Conjugative relaxosome accessory transposon protein.)	Neg: SP(Sec/SPI) (Pr: 0.991), Pos: SP(Sec/SPI) (Pr: 0.988)	0 Y n12-23c29/30o	471	4597	WP_000843243.1		Neg: SP(Sec/SPI) (Pr: 0.992), Pos: SP(Sec/SPI) (Pr: 0.915)	0 Y n5-16c21/22o	130	2224	WP_000196727.1	4-278: TIGR02740 (TraF-like, TraF-like protein.)	Neg: SP(Sec/SPI) (Pr: 0.989), Pos: SP(Sec/SPI) (Pr: 0.961)	0 Y n12-19c24/25o	348	6002	WP_000025819.1			2 0 i36-57o63-86i	140	2650	WP_001140952.1			0 0 o	170	7640	WP_000620988.1		Neg: LIPO(Sec/SPII) (Pr: 0.996), Pos: LIPO(Sec/SPII) (Pr: 0.973)	0 Y n6-17c27/28o	203	3132	WP_000004208.1			1 0 o149-170i	266	8154	WP_000031378.1	93-264: cd03023 (DsbA_Com1_like, DsbA family, Com1-like subfamily; composed of proteins similar to Com1, a 27-kDa outer membrane-associated immunoreactive protein originally found in both acute and chronic disease strains of the pathogenic bacteria Coxiella burnetti.)	Neg: SP(Sec/SPI) (Pr: 0.613), Pos: SP(Sec/SPI) (Pr: 0.600)	0 Y n11-20c25/26o	269	3850	WP_000071885.1			0 0 o	161	9714	WP_000281824.1	1-418: cl28996 (PolY, Y-family of DNA polymerases.)		0 0 o	419	4705	WP_000995978.1			0 0 o	245	10196	WP_000111290.1	17-133: cl10465 (Peptidase_S24_S26, N/A.)		0 0 o	144	5948	WP_001011152.1	106-301: pfam07514 (TraI_2, Putative helicase.)		0 0 o	1048	10943					0	6708	WP_001284073.1	12-652: cl38936 (P-loop_NTPase, P-loop containing Nucleoside Triphosphate Hydrolases.)		2 0 i20-40o46-64i	694	14089
554	https://www.ncbi.nlm.nih.gov/nuccore/NZ_LHOB01000011.1?report=graph&from=66129&to=67190	PIX	1	139	1.14e-85	374	Salmonella enterica subsp. enterica serovar Heidelberg CVM N51292	NZ_LHOB01000011.1	66129	67190	+	WP_045340370.1			0 0 o	353	WP_045340373.1	46-172: pfam18143 (HAD_SAK_2, HAD domain in Swiss Army Knife RNA repair proteins.)		0 0 o	185	123	WP_045340367.1			0 0 o	168	9	WP_000494968.1	30-140: cd13400 (LT_IagB-like, Escherichia coli invasion protein IagB and similar proteins.)		0 0 o	179	763	WP_045340366.1	5-477: pfam07916 (TraG_N, TraG-like protein, N-terminal region.); 525-758: NF033849 (ser_rich_anae_1, serine-rich protein.)		6 0 i12-28o34-52i64-81o359-388i400-421o454-475i	1316	638	WP_045340375.1	1-249: cl00388 (Thioredoxin_like, Protein Disulfide Oxidoreductases and Other Proteins with a Thioredoxin fold.)	Neg: SP(Sec/SPI) (Pr: 0.983), Pos: SP(Sec/SPI) (Pr: 0.949)	0 Y n7-18c22/23o	249	1450	WP_001257292.1	33-398: pfam06122 (TraH, Conjugative relaxosome accessory transposon protein.)	Neg: SP(Sec/SPI) (Pr: 0.991), Pos: SP(Sec/SPI) (Pr: 0.988)	0 Y n12-23c29/30o	471	4597	WP_045340377.1		Neg: SP(Sec/SPI) (Pr: 0.992), Pos: SP(Sec/SPI) (Pr: 0.917)	0 Y n5-16c21/22o	130	2224	WP_000196726.1	4-278: TIGR02740 (TraF-like, TraF-like protein.)	Neg: SP(Sec/SPI) (Pr: 0.989), Pos: SP(Sec/SPI) (Pr: 0.961)	0 Y n12-19c24/25o	348	6002	WP_045340380.1			2 0 i36-57o63-86i	140	2650	WP_001140952.1			0 0 o	170	7641	WP_045340383.1		Neg: LIPO(Sec/SPII) (Pr: 0.996), Pos: LIPO(Sec/SPII) (Pr: 0.972)	0 Y n6-17c27/28o	203	3132	WP_000004208.1			1 0 o149-170i	266	8155	WP_072102643.1	93-264: cd03023 (DsbA_Com1_like, DsbA family, Com1-like subfamily; composed of proteins similar to Com1, a 27-kDa outer membrane-associated immunoreactive protein originally found in both acute and chronic disease strains of the pathogenic bacteria Coxiella burnetti.)	Neg: SP(Sec/SPI) (Pr: 0.613), Pos: SP(Sec/SPI) (Pr: 0.600)	0 Y n11-20c25/26o	269	3850	WP_000071885.1			0 0 o	161	9715	WP_052686389.1	22-415: cl28996 (PolY, Y-family of DNA polymerases.)		0 0 o	416	4705	WP_045340452.1			0 0 o	245	10197	WP_001062689.1	215-368: cd00796 (INT_Rci_Hp1_C, Shufflon-specific DNA recombinase Rci and Bacteriophage Hp1_like integrase, C-terminal catalytic domain.); 6-86: pfam13356 (Arm-DNA-bind_3, Arm DNA-binding domain.); 102-149: pfam14659 (Phage_int_SAM_3, Phage integrase, N-terminal SAM-like domain.)		0 0 o	399	6074	WP_045340449.1	106-301: pfam07514 (TraI_2, Putative helicase.)		0 0 o	1048	10944	WP_003092331.1	113-274: COG4804 (YhcG, Predicted nuclease of restriction endonuclease-like (RecB) superfamily, DUF1016 family [General function prediction only].); 20-156: pfam17761 (DUF1016_N, DUF1016 N-terminal domain.)		0 Y n8-19c27/28o	354	7270	WP_001284076.1	12-652: cl38936 (P-loop_NTPase, P-loop containing Nucleoside Triphosphate Hydrolases.)		2 0 i20-40o46-64i	694	14090
555	https://www.ncbi.nlm.nih.gov/nuccore/NZ_PGVQ01000015.1?report=graph&from=82967&to=84028	PIX	1	139	1.14e-85	375	Salmonella enterica subsp. enterica serovar Heidelberg T_NS-017	NZ_PGVQ01000015.1	82967	84028	+	WP_045340370.1			0 0 o	353	WP_045340373.1	46-172: pfam18143 (HAD_SAK_2, HAD domain in Swiss Army Knife RNA repair proteins.)		0 0 o	185	123	WP_045340367.1			0 0 o	168	9	WP_000494968.1	30-140: cd13400 (LT_IagB-like, Escherichia coli invasion protein IagB and similar proteins.)		0 0 o	179	763	WP_045340366.1	5-477: pfam07916 (TraG_N, TraG-like protein, N-terminal region.); 525-758: NF033849 (ser_rich_anae_1, serine-rich protein.)		6 0 i12-28o34-52i64-81o359-388i400-421o454-475i	1316	638	WP_045340375.1	1-249: cl00388 (Thioredoxin_like, Protein Disulfide Oxidoreductases and Other Proteins with a Thioredoxin fold.)	Neg: SP(Sec/SPI) (Pr: 0.983), Pos: SP(Sec/SPI) (Pr: 0.949)	0 Y n7-18c22/23o	249	1450	WP_001257292.1	33-398: pfam06122 (TraH, Conjugative relaxosome accessory transposon protein.)	Neg: SP(Sec/SPI) (Pr: 0.991), Pos: SP(Sec/SPI) (Pr: 0.988)	0 Y n12-23c29/30o	471	4597	WP_045340377.1		Neg: SP(Sec/SPI) (Pr: 0.992), Pos: SP(Sec/SPI) (Pr: 0.917)	0 Y n5-16c21/22o	130	2224	WP_000196726.1	4-278: TIGR02740 (TraF-like, TraF-like protein.)	Neg: SP(Sec/SPI) (Pr: 0.989), Pos: SP(Sec/SPI) (Pr: 0.961)	0 Y n12-19c24/25o	348	6002	WP_045340380.1			2 0 i36-57o63-86i	140	2650	WP_001140952.1			0 0 o	170	7641	WP_045340383.1		Neg: LIPO(Sec/SPII) (Pr: 0.996), Pos: LIPO(Sec/SPII) (Pr: 0.972)	0 Y n6-17c27/28o	203	3132	WP_000004208.1			1 0 o149-170i	266	8155	WP_072102643.1	93-264: cd03023 (DsbA_Com1_like, DsbA family, Com1-like subfamily; composed of proteins similar to Com1, a 27-kDa outer membrane-associated immunoreactive protein originally found in both acute and chronic disease strains of the pathogenic bacteria Coxiella burnetti.)	Neg: SP(Sec/SPI) (Pr: 0.613), Pos: SP(Sec/SPI) (Pr: 0.600)	0 Y n11-20c25/26o	269	3850	WP_000071885.1			0 0 o	161	9715	WP_052686389.1	22-415: cl28996 (PolY, Y-family of DNA polymerases.)		0 0 o	416	4705	WP_045340452.1			0 0 o	245	10197	WP_001062689.1	215-368: cd00796 (INT_Rci_Hp1_C, Shufflon-specific DNA recombinase Rci and Bacteriophage Hp1_like integrase, C-terminal catalytic domain.); 6-86: pfam13356 (Arm-DNA-bind_3, Arm DNA-binding domain.); 102-149: pfam14659 (Phage_int_SAM_3, Phage integrase, N-terminal SAM-like domain.)		0 0 o	399	6074					0	10944	WP_003092331.1	113-274: COG4804 (YhcG, Predicted nuclease of restriction endonuclease-like (RecB) superfamily, DUF1016 family [General function prediction only].); 20-156: pfam17761 (DUF1016_N, DUF1016 N-terminal domain.)		0 Y n8-19c27/28o	354	7270					0	0
556	https://www.ncbi.nlm.nih.gov/nuccore/NZ_NPIX01000043.1?report=graph&from=25383&to=26444	PIX	1	139	1.24e-87	378	Serratia marcescens at10508	NZ_NPIX01000043.1	25383	26444	-	WP_000902297.1			0 0 o	353	WP_001371950.1	46-172: pfam18143 (HAD_SAK_2, HAD domain in Swiss Army Knife RNA repair proteins.)		0 0 o	185	123	WP_000654195.1			0 0 o	168	9	WP_000494968.1	30-140: cd13400 (LT_IagB-like, Escherichia coli invasion protein IagB and similar proteins.)		0 0 o	179	763	WP_000386160.1	5-477: pfam07916 (TraG_N, TraG-like protein, N-terminal region.); 525-749: NF033849 (ser_rich_anae_1, serine-rich protein.)		6 0 i12-28o34-52i64-81o359-388i400-421o454-475i	1316	638	WP_000720274.1	1-249: cl00388 (Thioredoxin_like, Protein Disulfide Oxidoreductases and Other Proteins with a Thioredoxin fold.)	Neg: SP(Sec/SPI) (Pr: 0.983), Pos: SP(Sec/SPI) (Pr: 0.953)	0 Y n7-18c22/23o	249	1450	WP_001257292.1	33-398: pfam06122 (TraH, Conjugative relaxosome accessory transposon protein.)	Neg: SP(Sec/SPI) (Pr: 0.991), Pos: SP(Sec/SPI) (Pr: 0.988)	0 Y n12-23c29/30o	471	4597	WP_000843243.1		Neg: SP(Sec/SPI) (Pr: 0.992), Pos: SP(Sec/SPI) (Pr: 0.915)	0 Y n5-16c21/22o	130	2224	WP_000196727.1	4-278: TIGR02740 (TraF-like, TraF-like protein.)	Neg: SP(Sec/SPI) (Pr: 0.989), Pos: SP(Sec/SPI) (Pr: 0.961)	0 Y n12-19c24/25o	348	6002	WP_001439466.1			1 0 o12-32i	86	2812	WP_001140952.1			0 0 o	170	7640	WP_223230168.1			0 0 o	151	3132	WP_000004208.1			1 0 o149-170i	266	8154	WP_000031378.1	93-264: cd03023 (DsbA_Com1_like, DsbA family, Com1-like subfamily; composed of proteins similar to Com1, a 27-kDa outer membrane-associated immunoreactive protein originally found in both acute and chronic disease strains of the pathogenic bacteria Coxiella burnetti.)	Neg: SP(Sec/SPI) (Pr: 0.613), Pos: SP(Sec/SPI) (Pr: 0.600)	0 Y n11-20c25/26o	269	3850	WP_000071885.1			0 0 o	161	9714	WP_000281824.1	1-418: cl28996 (PolY, Y-family of DNA polymerases.)		0 0 o	419	4705	WP_000995978.1			0 0 o	245	10196	WP_000111290.1	17-133: cl10465 (Peptidase_S24_S26, N/A.)		0 0 o	144	5948	WP_012477394.1	108-303: pfam07514 (TraI_2, Putative helicase.)		0 Y n7-12c17/18o	1050	10937	WP_000926374.1			0 0 o	202	6576	WP_001284073.1	12-652: cl38936 (P-loop_NTPase, P-loop containing Nucleoside Triphosphate Hydrolases.)		2 0 i20-40o46-64i	694	14089
557	https://www.ncbi.nlm.nih.gov/nuccore/NZ_PEHB01000005.1?report=graph&from=33987&to=35048	PIX	1	139	1.24e-87	379	Serratia marcescens 9580	NZ_PEHB01000005.1	33987	35048	+	WP_000902297.1			0 0 o	353	WP_001371950.1	46-172: pfam18143 (HAD_SAK_2, HAD domain in Swiss Army Knife RNA repair proteins.)		0 0 o	185	123	WP_000654195.1			0 0 o	168	9	WP_000494968.1	30-140: cd13400 (LT_IagB-like, Escherichia coli invasion protein IagB and similar proteins.)		0 0 o	179	763	WP_000386160.1	5-477: pfam07916 (TraG_N, TraG-like protein, N-terminal region.); 525-749: NF033849 (ser_rich_anae_1, serine-rich protein.)		6 0 i12-28o34-52i64-81o359-388i400-421o454-475i	1316	638	WP_101456505.1	1-249: cl00388 (Thioredoxin_like, Protein Disulfide Oxidoreductases and Other Proteins with a Thioredoxin fold.)	Neg: SP(Sec/SPI) (Pr: 0.983), Pos: SP(Sec/SPI) (Pr: 0.950)	0 Y n7-18c22/23o	249	1450	WP_001257292.1	33-398: pfam06122 (TraH, Conjugative relaxosome accessory transposon protein.)	Neg: SP(Sec/SPI) (Pr: 0.991), Pos: SP(Sec/SPI) (Pr: 0.988)	0 Y n12-23c29/30o	471	4597	WP_000843243.1		Neg: SP(Sec/SPI) (Pr: 0.992), Pos: SP(Sec/SPI) (Pr: 0.915)	0 Y n5-16c21/22o	130	2224	WP_000196727.1	4-278: TIGR02740 (TraF-like, TraF-like protein.)	Neg: SP(Sec/SPI) (Pr: 0.989), Pos: SP(Sec/SPI) (Pr: 0.961)	0 Y n12-19c24/25o	348	6002	WP_101456509.1			1 0 o12-32i	86	2812	WP_001140952.1			0 0 o	170	7640	WP_121343843.1			0 0 o	115	3132	WP_000004208.1			1 0 o149-170i	266	8154	WP_000031378.1	93-264: cd03023 (DsbA_Com1_like, DsbA family, Com1-like subfamily; composed of proteins similar to Com1, a 27-kDa outer membrane-associated immunoreactive protein originally found in both acute and chronic disease strains of the pathogenic bacteria Coxiella burnetti.)	Neg: SP(Sec/SPI) (Pr: 0.613), Pos: SP(Sec/SPI) (Pr: 0.600)	0 Y n11-20c25/26o	269	3850	WP_000071885.1			0 0 o	161	9714	WP_000281824.1	1-418: cl28996 (PolY, Y-family of DNA polymerases.)		0 0 o	419	4705	WP_033487927.1			0 0 o	245	10196	WP_000111290.1	17-133: cl10465 (Peptidase_S24_S26, N/A.)		0 0 o	144	5948	WP_242454825.1	108-259: pfam07514 (TraI_2, Putative helicase.)		0 Y n7-12c17/18o	264	10937	WP_095033700.1	8-207: NF033558 (transpos_IS1, IS1 family transposase.)		0 0 o	232	6708	WP_242454826.1			0 0 o	208	11865
558	https://www.ncbi.nlm.nih.gov/nuccore/NZ_PGIC01000018.1?report=graph&from=7835&to=8896	PIX	1	139	1.64e-86	380	Serratia marcescens YDC107-2	NZ_PGIC01000018.1	7835	8896	+	WP_102779683.1			0 0 o	353	WP_102779682.1	46-172: pfam18143 (HAD_SAK_2, HAD domain in Swiss Army Knife RNA repair proteins.)		0 0 o	185	123	WP_102779684.1			0 0 o	168	9	WP_102779681.1	30-140: cd13400 (LT_IagB-like, Escherichia coli invasion protein IagB and similar proteins.)		0 0 o	179	763	WP_102779685.1	5-477: pfam07916 (TraG_N, TraG-like protein, N-terminal region.); 525-749: NF033849 (ser_rich_anae_1, serine-rich protein.)		6 0 i12-28o34-52i64-81o359-388i400-421o454-475i	1317	638	WP_047744981.1	1-249: cl00388 (Thioredoxin_like, Protein Disulfide Oxidoreductases and Other Proteins with a Thioredoxin fold.)	Neg: SP(Sec/SPI) (Pr: 0.984), Pos: SP(Sec/SPI) (Pr: 0.951)	0 Y n7-18c22/23o	249	1450	WP_001257292.1	33-398: pfam06122 (TraH, Conjugative relaxosome accessory transposon protein.)	Neg: SP(Sec/SPI) (Pr: 0.991), Pos: SP(Sec/SPI) (Pr: 0.988)	0 Y n12-23c29/30o	471	4600	WP_102779680.1		Neg: SP(Sec/SPI) (Pr: 0.994), Pos: SP(Sec/SPI) (Pr: 0.929)	0 Y n5-16c21/22o	130	2224	WP_102779686.1	4-278: TIGR02740 (TraF-like, TraF-like protein.)	Neg: SP(Sec/SPI) (Pr: 0.990), Pos: SP(Sec/SPI) (Pr: 0.964)	0 Y n12-19c24/25o	348	6005	WP_202189446.1			2 0 i36-57o63-86i	140	2650	WP_001140952.1			0 0 o	170	7644	WP_102779679.1		Neg: LIPO(Sec/SPII) (Pr: 0.997), Pos: LIPO(Sec/SPII) (Pr: 0.973)	0 Y n6-17c27/28o	203	3132	WP_000004208.1			1 0 o149-170i	266	8158	WP_102779678.1	93-264: cd03023 (DsbA_Com1_like, DsbA family, Com1-like subfamily; composed of proteins similar to Com1, a 27-kDa outer membrane-associated immunoreactive protein originally found in both acute and chronic disease strains of the pathogenic bacteria Coxiella burnetti.)	Neg: SP(Sec/SPI) (Pr: 0.613), Pos: SP(Sec/SPI) (Pr: 0.600)	0 Y n11-20c25/26o	269	3850	WP_000071885.1			0 0 o	161	9718	WP_102779677.1	1-418: cl28996 (PolY, Y-family of DNA polymerases.)		0 0 o	419	4705	WP_020833763.1			0 0 o	245	10200	WP_000111290.1	17-133: cl10465 (Peptidase_S24_S26, N/A.)		0 0 o	144	5948	WP_102779721.1	106-301: pfam07514 (TraI_2, Putative helicase.)		0 0 o	1048	10947	WP_102779676.1	32-398: NF033550 (transpos_ISL3, ISL3 family transposase.)		0 0 o	406	6444	WP_102779687.1	12-652: cl38936 (P-loop_NTPase, P-loop containing Nucleoside Triphosphate Hydrolases.)		2 0 i20-40o46-64i	694	14093
559	https://www.ncbi.nlm.nih.gov/nuccore/NZ_PGHU01000072.1?report=graph&from=7835&to=8896	PIX	1	139	1.64e-86	381	Serratia marcescens YD509-2	NZ_PGHU01000072.1	7835	8896	+	WP_102779683.1			0 0 o	353	WP_102779682.1	46-172: pfam18143 (HAD_SAK_2, HAD domain in Swiss Army Knife RNA repair proteins.)		0 0 o	185	123	WP_102779684.1			0 0 o	168	9	WP_102779681.1	30-140: cd13400 (LT_IagB-like, Escherichia coli invasion protein IagB and similar proteins.)		0 0 o	179	763	WP_102779685.1	5-477: pfam07916 (TraG_N, TraG-like protein, N-terminal region.); 525-749: NF033849 (ser_rich_anae_1, serine-rich protein.)		6 0 i12-28o34-52i64-81o359-388i400-421o454-475i	1317	638	WP_047744981.1	1-249: cl00388 (Thioredoxin_like, Protein Disulfide Oxidoreductases and Other Proteins with a Thioredoxin fold.)	Neg: SP(Sec/SPI) (Pr: 0.984), Pos: SP(Sec/SPI) (Pr: 0.951)	0 Y n7-18c22/23o	249	1450	WP_001257292.1	33-398: pfam06122 (TraH, Conjugative relaxosome accessory transposon protein.)	Neg: SP(Sec/SPI) (Pr: 0.991), Pos: SP(Sec/SPI) (Pr: 0.988)	0 Y n12-23c29/30o	471	4600	WP_102779680.1		Neg: SP(Sec/SPI) (Pr: 0.994), Pos: SP(Sec/SPI) (Pr: 0.929)	0 Y n5-16c21/22o	130	2224	WP_202192775.1	16-231: cl00388 (Thioredoxin_like, Protein Disulfide Oxidoreductases and Other Proteins with a Thioredoxin fold.)		0 0 o	301	6005	WP_202189446.1			2 0 i36-57o63-86i	140	2650					0	0	WP_102779679.1		Neg: LIPO(Sec/SPII) (Pr: 0.997), Pos: LIPO(Sec/SPII) (Pr: 0.973)	0 Y n6-17c27/28o	203	3132					0	0	WP_102779678.1	93-264: cd03023 (DsbA_Com1_like, DsbA family, Com1-like subfamily; composed of proteins similar to Com1, a 27-kDa outer membrane-associated immunoreactive protein originally found in both acute and chronic disease strains of the pathogenic bacteria Coxiella burnetti.)	Neg: SP(Sec/SPI) (Pr: 0.613), Pos: SP(Sec/SPI) (Pr: 0.600)	0 Y n11-20c25/26o	269	3850					0	0	WP_102779677.1	1-418: cl28996 (PolY, Y-family of DNA polymerases.)		0 0 o	419	4705					0	0	WP_000111290.1	17-133: cl10465 (Peptidase_S24_S26, N/A.)		0 0 o	144	5948					0	0	WP_102779676.1	32-398: NF033550 (transpos_ISL3, ISL3 family transposase.)		0 0 o	406	6444					0	0
560	https://www.ncbi.nlm.nih.gov/nuccore/NZ_VOMJ01000127.1?report=graph&from=7493&to=8554	PIX	1	139	1.24e-87	382	Serratia marcescens KCJ3K309	NZ_VOMJ01000127.1	7493	8554	-	WP_000902297.1			0 0 o	353	WP_001371950.1	46-172: pfam18143 (HAD_SAK_2, HAD domain in Swiss Army Knife RNA repair proteins.)		0 0 o	185	123	WP_000654195.1			0 0 o	168	9	WP_000494968.1	30-140: cd13400 (LT_IagB-like, Escherichia coli invasion protein IagB and similar proteins.)		0 0 o	179	763	WP_000386160.1	5-477: pfam07916 (TraG_N, TraG-like protein, N-terminal region.); 525-749: NF033849 (ser_rich_anae_1, serine-rich protein.)		6 0 i12-28o34-52i64-81o359-388i400-421o454-475i	1316	638	WP_147095615.1	1-249: cl00388 (Thioredoxin_like, Protein Disulfide Oxidoreductases and Other Proteins with a Thioredoxin fold.)	Neg: SP(Sec/SPI) (Pr: 0.983), Pos: SP(Sec/SPI) (Pr: 0.953)	0 Y n7-18c22/23o	249	1450	WP_001257292.1	33-398: pfam06122 (TraH, Conjugative relaxosome accessory transposon protein.)	Neg: SP(Sec/SPI) (Pr: 0.991), Pos: SP(Sec/SPI) (Pr: 0.988)	0 Y n12-23c29/30o	471	4597	WP_000843243.1		Neg: SP(Sec/SPI) (Pr: 0.992), Pos: SP(Sec/SPI) (Pr: 0.915)	0 Y n5-16c21/22o	130	2224	WP_000196727.1	4-278: TIGR02740 (TraF-like, TraF-like protein.)	Neg: SP(Sec/SPI) (Pr: 0.989), Pos: SP(Sec/SPI) (Pr: 0.961)	0 Y n12-19c24/25o	348	6002	WP_000025819.1			2 0 i36-57o63-86i	140	2650					0	0	WP_000620988.1		Neg: LIPO(Sec/SPII) (Pr: 0.996), Pos: LIPO(Sec/SPII) (Pr: 0.973)	0 Y n6-17c27/28o	203	3132					0	0	WP_000031378.1	93-264: cd03023 (DsbA_Com1_like, DsbA family, Com1-like subfamily; composed of proteins similar to Com1, a 27-kDa outer membrane-associated immunoreactive protein originally found in both acute and chronic disease strains of the pathogenic bacteria Coxiella burnetti.)	Neg: SP(Sec/SPI) (Pr: 0.613), Pos: SP(Sec/SPI) (Pr: 0.600)	0 Y n11-20c25/26o	269	3850					0	0	WP_000281824.1	1-418: cl28996 (PolY, Y-family of DNA polymerases.)		0 0 o	419	4705					0	0	WP_000111290.1	17-133: cl10465 (Peptidase_S24_S26, N/A.)		0 0 o	144	5948					0	0					0	6708					0	0
561	https://www.ncbi.nlm.nih.gov/nuccore/NZ_JACEXK010000035.1?report=graph&from=6269&to=7330	PIX	1	139	1.24e-87	383	Serratia marcescens NEP1	NZ_JACEXK010000035.1	6269	7330	-	WP_000902297.1			0 0 o	353	WP_001371950.1	46-172: pfam18143 (HAD_SAK_2, HAD domain in Swiss Army Knife RNA repair proteins.)		0 0 o	185	123	WP_000654195.1			0 0 o	168	9					0	763	WP_000386160.1	5-477: pfam07916 (TraG_N, TraG-like protein, N-terminal region.); 525-749: NF033849 (ser_rich_anae_1, serine-rich protein.)		6 0 i12-28o34-52i64-81o359-388i400-421o454-475i	1316	638	WP_000720274.1	1-249: cl00388 (Thioredoxin_like, Protein Disulfide Oxidoreductases and Other Proteins with a Thioredoxin fold.)	Neg: SP(Sec/SPI) (Pr: 0.983), Pos: SP(Sec/SPI) (Pr: 0.953)	0 Y n7-18c22/23o	249	1450	WP_001257292.1	33-398: pfam06122 (TraH, Conjugative relaxosome accessory transposon protein.)	Neg: SP(Sec/SPI) (Pr: 0.991), Pos: SP(Sec/SPI) (Pr: 0.988)	0 Y n12-23c29/30o	471	4597	WP_000843243.1		Neg: SP(Sec/SPI) (Pr: 0.992), Pos: SP(Sec/SPI) (Pr: 0.915)	0 Y n5-16c21/22o	130	2224					0	6002	WP_001439466.1			1 0 o12-32i	86	2812					0	0	WP_121343843.1			0 0 o	115	3132					0	0	WP_000031378.1	93-264: cd03023 (DsbA_Com1_like, DsbA family, Com1-like subfamily; composed of proteins similar to Com1, a 27-kDa outer membrane-associated immunoreactive protein originally found in both acute and chronic disease strains of the pathogenic bacteria Coxiella burnetti.)	Neg: SP(Sec/SPI) (Pr: 0.613), Pos: SP(Sec/SPI) (Pr: 0.600)	0 Y n11-20c25/26o	269	3850					0	0	WP_000281824.1	1-418: cl28996 (PolY, Y-family of DNA polymerases.)		0 0 o	419	4705					0	0	WP_000111290.1	17-133: cl10465 (Peptidase_S24_S26, N/A.)		0 0 o	144	5948					0	0	WP_004152765.1	79-451: TIGR04416 (group_II_RT_mat, group II intron reverse transcriptase/maturase.)		0 0 o	494	6461					0	0
562	https://www.ncbi.nlm.nih.gov/nuccore/NZ_CP068396.1?report=graph&from=86814&to=87875	PIX	1	139	1.24e-87	384	Serratia marcescens MRSN696556	NZ_CP068396.1	86814	87875	+	WP_000902297.1			0 0 o	353	WP_001371950.1	46-172: pfam18143 (HAD_SAK_2, HAD domain in Swiss Army Knife RNA repair proteins.)		0 0 o	185	123	WP_000654195.1			0 0 o	168	9	WP_000494968.1	30-140: cd13400 (LT_IagB-like, Escherichia coli invasion protein IagB and similar proteins.)		0 0 o	179	763	WP_000386160.1	5-477: pfam07916 (TraG_N, TraG-like protein, N-terminal region.); 525-749: NF033849 (ser_rich_anae_1, serine-rich protein.)		6 0 i12-28o34-52i64-81o359-388i400-421o454-475i	1316	638	WP_000720274.1	1-249: cl00388 (Thioredoxin_like, Protein Disulfide Oxidoreductases and Other Proteins with a Thioredoxin fold.)	Neg: SP(Sec/SPI) (Pr: 0.983), Pos: SP(Sec/SPI) (Pr: 0.953)	0 Y n7-18c22/23o	249	1450	WP_001257292.1	33-398: pfam06122 (TraH, Conjugative relaxosome accessory transposon protein.)	Neg: SP(Sec/SPI) (Pr: 0.991), Pos: SP(Sec/SPI) (Pr: 0.988)	0 Y n12-23c29/30o	471	4597	WP_000843243.1		Neg: SP(Sec/SPI) (Pr: 0.992), Pos: SP(Sec/SPI) (Pr: 0.915)	0 Y n5-16c21/22o	130	2224	WP_000196727.1	4-278: TIGR02740 (TraF-like, TraF-like protein.)	Neg: SP(Sec/SPI) (Pr: 0.989), Pos: SP(Sec/SPI) (Pr: 0.961)	0 Y n12-19c24/25o	348	6002	WP_001439466.1			1 0 o12-32i	86	2812	WP_001140952.1			0 0 o	170	7640	WP_223230168.1			0 0 o	151	3132	WP_000004208.1			1 0 o149-170i	266	8154	WP_000031378.1	93-264: cd03023 (DsbA_Com1_like, DsbA family, Com1-like subfamily; composed of proteins similar to Com1, a 27-kDa outer membrane-associated immunoreactive protein originally found in both acute and chronic disease strains of the pathogenic bacteria Coxiella burnetti.)	Neg: SP(Sec/SPI) (Pr: 0.613), Pos: SP(Sec/SPI) (Pr: 0.600)	0 Y n11-20c25/26o	269	3850	WP_000071885.1			0 0 o	161	9714	WP_000281824.1	1-418: cl28996 (PolY, Y-family of DNA polymerases.)		0 0 o	419	4705	WP_033487927.1			0 0 o	245	10196	WP_000111290.1	17-133: cl10465 (Peptidase_S24_S26, N/A.)		0 0 o	144	5948	WP_241023087.1	108-303: pfam07514 (TraI_2, Putative helicase.)		0 Y n7-12c17/18o	391	10937	WP_095033700.1	8-207: NF033558 (transpos_IS1, IS1 family transposase.)		0 0 o	232	6708	WP_003033020.1	29-329: NF033545 (transpos_IS630, IS630 family transposase.)		0 0 o	343	12118
563	https://www.ncbi.nlm.nih.gov/nuccore/NZ_CP083755.1?report=graph&from=118592&to=119653	PIX	1	139	1.24e-87	385	Serratia marcescens YL4	NZ_CP083755.1	118592	119653	-	WP_000902297.1			0 0 o	353	WP_001371950.1	46-172: pfam18143 (HAD_SAK_2, HAD domain in Swiss Army Knife RNA repair proteins.)		0 0 o	185	123	WP_238969651.1			0 0 o	168	9	WP_000494968.1	30-140: cd13400 (LT_IagB-like, Escherichia coli invasion protein IagB and similar proteins.)		0 0 o	179	763	WP_000386160.1	5-477: pfam07916 (TraG_N, TraG-like protein, N-terminal region.); 525-749: NF033849 (ser_rich_anae_1, serine-rich protein.)		6 0 i12-28o34-52i64-81o359-388i400-421o454-475i	1316	638	WP_000720274.1	1-249: cl00388 (Thioredoxin_like, Protein Disulfide Oxidoreductases and Other Proteins with a Thioredoxin fold.)	Neg: SP(Sec/SPI) (Pr: 0.983), Pos: SP(Sec/SPI) (Pr: 0.953)	0 Y n7-18c22/23o	249	1450	WP_001257292.1	33-398: pfam06122 (TraH, Conjugative relaxosome accessory transposon protein.)	Neg: SP(Sec/SPI) (Pr: 0.991), Pos: SP(Sec/SPI) (Pr: 0.988)	0 Y n12-23c29/30o	471	4597	WP_000843243.1		Neg: SP(Sec/SPI) (Pr: 0.992), Pos: SP(Sec/SPI) (Pr: 0.915)	0 Y n5-16c21/22o	130	2224	WP_000196727.1	4-278: TIGR02740 (TraF-like, TraF-like protein.)	Neg: SP(Sec/SPI) (Pr: 0.989), Pos: SP(Sec/SPI) (Pr: 0.961)	0 Y n12-19c24/25o	348	6002	WP_001439466.1			1 0 o12-32i	86	2812	WP_001140952.1			0 0 o	170	7640	WP_223230168.1			0 0 o	151	3132	WP_000004208.1			1 0 o149-170i	266	8154	WP_000031378.1	93-264: cd03023 (DsbA_Com1_like, DsbA family, Com1-like subfamily; composed of proteins similar to Com1, a 27-kDa outer membrane-associated immunoreactive protein originally found in both acute and chronic disease strains of the pathogenic bacteria Coxiella burnetti.)	Neg: SP(Sec/SPI) (Pr: 0.613), Pos: SP(Sec/SPI) (Pr: 0.600)	0 Y n11-20c25/26o	269	3850	WP_000071885.1			0 0 o	161	9714	WP_238969652.1	3-401: cl28996 (PolY, Y-family of DNA polymerases.)		0 0 o	402	4705	WP_000995978.1			0 0 o	245	10196	WP_000111290.1	17-133: cl10465 (Peptidase_S24_S26, N/A.)		0 0 o	144	5948	WP_012477394.1	108-303: pfam07514 (TraI_2, Putative helicase.)		0 Y n7-12c17/18o	1050	10937	WP_095033700.1	8-207: NF033558 (transpos_IS1, IS1 family transposase.)		0 0 o	232	6708	WP_001284073.1	12-652: cl38936 (P-loop_NTPase, P-loop containing Nucleoside Triphosphate Hydrolases.)		2 0 i20-40o46-64i	694	14089
564	https://www.ncbi.nlm.nih.gov/nuccore/NZ_CP091126.1?report=graph&from=189051&to=190112	PIX	1	139	1.24e-87	386	Serratia marcescens CM2015_854	NZ_CP091126.1	189051	190112	-	WP_000902297.1			0 0 o	353	WP_001371950.1	46-172: pfam18143 (HAD_SAK_2, HAD domain in Swiss Army Knife RNA repair proteins.)		0 0 o	185	123	WP_000654195.1			0 0 o	168	9	WP_000494968.1	30-140: cd13400 (LT_IagB-like, Escherichia coli invasion protein IagB and similar proteins.)		0 0 o	179	763	WP_000386160.1	5-477: pfam07916 (TraG_N, TraG-like protein, N-terminal region.); 525-749: NF033849 (ser_rich_anae_1, serine-rich protein.)		6 0 i12-28o34-52i64-81o359-388i400-421o454-475i	1316	638	WP_000720274.1	1-249: cl00388 (Thioredoxin_like, Protein Disulfide Oxidoreductases and Other Proteins with a Thioredoxin fold.)	Neg: SP(Sec/SPI) (Pr: 0.983), Pos: SP(Sec/SPI) (Pr: 0.953)	0 Y n7-18c22/23o	249	1450	WP_001257292.1	33-398: pfam06122 (TraH, Conjugative relaxosome accessory transposon protein.)	Neg: SP(Sec/SPI) (Pr: 0.991), Pos: SP(Sec/SPI) (Pr: 0.988)	0 Y n12-23c29/30o	471	4597	WP_000843243.1		Neg: SP(Sec/SPI) (Pr: 0.992), Pos: SP(Sec/SPI) (Pr: 0.915)	0 Y n5-16c21/22o	130	2224	WP_240285448.1	57-164: cl00388 (Thioredoxin_like, Protein Disulfide Oxidoreductases and Other Proteins with a Thioredoxin fold.)		0 0 o	234	6002	WP_001439466.1			1 0 o12-32i	86	2812	WP_014386491.1	24-313: NF033581 (transpos_IS5_4, IS5 family transposase.)		0 0 o	326	6688	WP_223230168.1			0 0 o	151	3132	WP_240285447.1	4-173: cl00388 (Thioredoxin_like, Protein Disulfide Oxidoreductases and Other Proteins with a Thioredoxin fold.)	Neg: SP(Sec/SPI) (Pr: 0.989), Pos: SP(Sec/SPI) (Pr: 0.961)	0 Y n12-19c24/25o	179	7709	WP_000031378.1	93-264: cd03023 (DsbA_Com1_like, DsbA family, Com1-like subfamily; composed of proteins similar to Com1, a 27-kDa outer membrane-associated immunoreactive protein originally found in both acute and chronic disease strains of the pathogenic bacteria Coxiella burnetti.)	Neg: SP(Sec/SPI) (Pr: 0.613), Pos: SP(Sec/SPI) (Pr: 0.600)	0 Y n11-20c25/26o	269	3850	WP_001140952.1			0 0 o	170	8839	WP_000281824.1	1-418: cl28996 (PolY, Y-family of DNA polymerases.)		0 0 o	419	4705	WP_000004208.1			1 0 o149-170i	266	9353	WP_000111290.1	17-133: cl10465 (Peptidase_S24_S26, N/A.)		0 0 o	144	5948	WP_000071885.1			0 0 o	161	10913	WP_095033700.1	8-207: NF033558 (transpos_IS1, IS1 family transposase.)		0 0 o	232	6708	WP_000995978.1			0 0 o	245	11395
565	https://www.ncbi.nlm.nih.gov/nuccore/NZ_JAKVUN010000150.1?report=graph&from=17252&to=18313	PIX	1	139	1.24e-87	387	Serratia marcescens AGK0865	NZ_JAKVUN010000150.1	17252	18313	+	WP_000902297.1			0 0 o	353	WP_001371950.1	46-172: pfam18143 (HAD_SAK_2, HAD domain in Swiss Army Knife RNA repair proteins.)		0 0 o	185	123	WP_000654195.1			0 0 o	168	9	WP_000494968.1	30-140: cd13400 (LT_IagB-like, Escherichia coli invasion protein IagB and similar proteins.)		0 0 o	179	763	WP_000386160.1	5-477: pfam07916 (TraG_N, TraG-like protein, N-terminal region.); 525-749: NF033849 (ser_rich_anae_1, serine-rich protein.)		6 0 i12-28o34-52i64-81o359-388i400-421o454-475i	1316	638	WP_000720274.1	1-249: cl00388 (Thioredoxin_like, Protein Disulfide Oxidoreductases and Other Proteins with a Thioredoxin fold.)	Neg: SP(Sec/SPI) (Pr: 0.983), Pos: SP(Sec/SPI) (Pr: 0.953)	0 Y n7-18c22/23o	249	1450	WP_001257292.1	33-398: pfam06122 (TraH, Conjugative relaxosome accessory transposon protein.)	Neg: SP(Sec/SPI) (Pr: 0.991), Pos: SP(Sec/SPI) (Pr: 0.988)	0 Y n12-23c29/30o	471	4597	WP_000843243.1		Neg: SP(Sec/SPI) (Pr: 0.992), Pos: SP(Sec/SPI) (Pr: 0.915)	0 Y n5-16c21/22o	130	2224	WP_000196727.1	4-278: TIGR02740 (TraF-like, TraF-like protein.)	Neg: SP(Sec/SPI) (Pr: 0.989), Pos: SP(Sec/SPI) (Pr: 0.961)	0 Y n12-19c24/25o	348	6002	WP_001439466.1			1 0 o12-32i	86	2812	WP_001140952.1			0 0 o	170	7640	WP_223230168.1			0 0 o	151	3132	WP_000004208.1			1 0 o149-170i	266	8154	WP_000031378.1	93-264: cd03023 (DsbA_Com1_like, DsbA family, Com1-like subfamily; composed of proteins similar to Com1, a 27-kDa outer membrane-associated immunoreactive protein originally found in both acute and chronic disease strains of the pathogenic bacteria Coxiella burnetti.)	Neg: SP(Sec/SPI) (Pr: 0.613), Pos: SP(Sec/SPI) (Pr: 0.600)	0 Y n11-20c25/26o	269	3850	WP_000071885.1			0 0 o	161	9714	WP_000281824.1	1-418: cl28996 (PolY, Y-family of DNA polymerases.)		0 0 o	419	4705	WP_000995978.1			0 0 o	245	10196	WP_000111290.1	17-133: cl10465 (Peptidase_S24_S26, N/A.)		0 0 o	144	5948	WP_012477394.1	108-303: pfam07514 (TraI_2, Putative helicase.)		0 Y n7-12c17/18o	1050	10937	WP_000926374.1			0 0 o	202	6576	WP_001284073.1	12-652: cl38936 (P-loop_NTPase, P-loop containing Nucleoside Triphosphate Hydrolases.)		2 0 i20-40o46-64i	694	14089
566	https://www.ncbi.nlm.nih.gov/nuccore/NZ_JAKVUO010000022.1?report=graph&from=17252&to=18313	PIX	1	139	1.24e-87	388	Serratia marcescens AGK0860	NZ_JAKVUO010000022.1	17252	18313	+	WP_000902297.1			0 0 o	353	WP_001371950.1	46-172: pfam18143 (HAD_SAK_2, HAD domain in Swiss Army Knife RNA repair proteins.)		0 0 o	185	123	WP_000654195.1			0 0 o	168	9	WP_000494968.1	30-140: cd13400 (LT_IagB-like, Escherichia coli invasion protein IagB and similar proteins.)		0 0 o	179	763	WP_000386160.1	5-477: pfam07916 (TraG_N, TraG-like protein, N-terminal region.); 525-749: NF033849 (ser_rich_anae_1, serine-rich protein.)		6 0 i12-28o34-52i64-81o359-388i400-421o454-475i	1316	638	WP_000720274.1	1-249: cl00388 (Thioredoxin_like, Protein Disulfide Oxidoreductases and Other Proteins with a Thioredoxin fold.)	Neg: SP(Sec/SPI) (Pr: 0.983), Pos: SP(Sec/SPI) (Pr: 0.953)	0 Y n7-18c22/23o	249	1450	WP_001257292.1	33-398: pfam06122 (TraH, Conjugative relaxosome accessory transposon protein.)	Neg: SP(Sec/SPI) (Pr: 0.991), Pos: SP(Sec/SPI) (Pr: 0.988)	0 Y n12-23c29/30o	471	4597	WP_000843243.1		Neg: SP(Sec/SPI) (Pr: 0.992), Pos: SP(Sec/SPI) (Pr: 0.915)	0 Y n5-16c21/22o	130	2224	WP_000196727.1	4-278: TIGR02740 (TraF-like, TraF-like protein.)	Neg: SP(Sec/SPI) (Pr: 0.989), Pos: SP(Sec/SPI) (Pr: 0.961)	0 Y n12-19c24/25o	348	6002	WP_001439466.1			1 0 o12-32i	86	2812	WP_001140952.1			0 0 o	170	7640	WP_223230168.1			0 0 o	151	3132	WP_000004208.1			1 0 o149-170i	266	8154	WP_000031378.1	93-264: cd03023 (DsbA_Com1_like, DsbA family, Com1-like subfamily; composed of proteins similar to Com1, a 27-kDa outer membrane-associated immunoreactive protein originally found in both acute and chronic disease strains of the pathogenic bacteria Coxiella burnetti.)	Neg: SP(Sec/SPI) (Pr: 0.613), Pos: SP(Sec/SPI) (Pr: 0.600)	0 Y n11-20c25/26o	269	3850	WP_000071885.1			0 0 o	161	9714	WP_000281824.1	1-418: cl28996 (PolY, Y-family of DNA polymerases.)		0 0 o	419	4705	WP_000995978.1			0 0 o	245	10196	WP_000111290.1	17-133: cl10465 (Peptidase_S24_S26, N/A.)		0 0 o	144	5948	WP_012477394.1	108-303: pfam07514 (TraI_2, Putative helicase.)		0 Y n7-12c17/18o	1050	10937	WP_000926374.1			0 0 o	202	6576	WP_001284073.1	12-652: cl38936 (P-loop_NTPase, P-loop containing Nucleoside Triphosphate Hydrolases.)		2 0 i20-40o46-64i	694	14089
567	https://www.ncbi.nlm.nih.gov/nuccore/NZ_JAKVUP010000092.1?report=graph&from=17254&to=18315	PIX	1	139	1.24e-87	389	Serratia marcescens AGK0781	NZ_JAKVUP010000092.1	17254	18315	+	WP_000902297.1			0 0 o	353	WP_001371950.1	46-172: pfam18143 (HAD_SAK_2, HAD domain in Swiss Army Knife RNA repair proteins.)		0 0 o	185	123	WP_000654195.1			0 0 o	168	9	WP_000494968.1	30-140: cd13400 (LT_IagB-like, Escherichia coli invasion protein IagB and similar proteins.)		0 0 o	179	763	WP_000386160.1	5-477: pfam07916 (TraG_N, TraG-like protein, N-terminal region.); 525-749: NF033849 (ser_rich_anae_1, serine-rich protein.)		6 0 i12-28o34-52i64-81o359-388i400-421o454-475i	1316	638	WP_000720274.1	1-249: cl00388 (Thioredoxin_like, Protein Disulfide Oxidoreductases and Other Proteins with a Thioredoxin fold.)	Neg: SP(Sec/SPI) (Pr: 0.983), Pos: SP(Sec/SPI) (Pr: 0.953)	0 Y n7-18c22/23o	249	1450	WP_001257292.1	33-398: pfam06122 (TraH, Conjugative relaxosome accessory transposon protein.)	Neg: SP(Sec/SPI) (Pr: 0.991), Pos: SP(Sec/SPI) (Pr: 0.988)	0 Y n12-23c29/30o	471	4597	WP_000843243.1		Neg: SP(Sec/SPI) (Pr: 0.992), Pos: SP(Sec/SPI) (Pr: 0.915)	0 Y n5-16c21/22o	130	2224	WP_000196727.1	4-278: TIGR02740 (TraF-like, TraF-like protein.)	Neg: SP(Sec/SPI) (Pr: 0.989), Pos: SP(Sec/SPI) (Pr: 0.961)	0 Y n12-19c24/25o	348	6002	WP_001439466.1			1 0 o12-32i	86	2812	WP_001140952.1			0 0 o	170	7640	WP_223230168.1			0 0 o	151	3132	WP_000004208.1			1 0 o149-170i	266	8154	WP_000031378.1	93-264: cd03023 (DsbA_Com1_like, DsbA family, Com1-like subfamily; composed of proteins similar to Com1, a 27-kDa outer membrane-associated immunoreactive protein originally found in both acute and chronic disease strains of the pathogenic bacteria Coxiella burnetti.)	Neg: SP(Sec/SPI) (Pr: 0.613), Pos: SP(Sec/SPI) (Pr: 0.600)	0 Y n11-20c25/26o	269	3850	WP_000071885.1			0 0 o	161	9714	WP_000281824.1	1-418: cl28996 (PolY, Y-family of DNA polymerases.)		0 0 o	419	4705	WP_000995978.1			0 0 o	245	10196	WP_000111290.1	17-133: cl10465 (Peptidase_S24_S26, N/A.)		0 0 o	144	5948	WP_012477394.1	108-303: pfam07514 (TraI_2, Putative helicase.)		0 Y n7-12c17/18o	1050	10937	WP_000926374.1			0 0 o	202	6576	WP_001284073.1	12-652: cl38936 (P-loop_NTPase, P-loop containing Nucleoside Triphosphate Hydrolases.)		2 0 i20-40o46-64i	694	14089
568	https://www.ncbi.nlm.nih.gov/nuccore/NZ_JAKVUR010000044.1?report=graph&from=37609&to=38670	PIX	1	139	1.24e-87	390	Serratia marcescens AGK0779	NZ_JAKVUR010000044.1	37609	38670	-	WP_000902297.1			0 0 o	353	WP_001371950.1	46-172: pfam18143 (HAD_SAK_2, HAD domain in Swiss Army Knife RNA repair proteins.)		0 0 o	185	123	WP_000654195.1			0 0 o	168	9	WP_000494968.1	30-140: cd13400 (LT_IagB-like, Escherichia coli invasion protein IagB and similar proteins.)		0 0 o	179	763	WP_000386160.1	5-477: pfam07916 (TraG_N, TraG-like protein, N-terminal region.); 525-749: NF033849 (ser_rich_anae_1, serine-rich protein.)		6 0 i12-28o34-52i64-81o359-388i400-421o454-475i	1316	638	WP_000720274.1	1-249: cl00388 (Thioredoxin_like, Protein Disulfide Oxidoreductases and Other Proteins with a Thioredoxin fold.)	Neg: SP(Sec/SPI) (Pr: 0.983), Pos: SP(Sec/SPI) (Pr: 0.953)	0 Y n7-18c22/23o	249	1450	WP_001257292.1	33-398: pfam06122 (TraH, Conjugative relaxosome accessory transposon protein.)	Neg: SP(Sec/SPI) (Pr: 0.991), Pos: SP(Sec/SPI) (Pr: 0.988)	0 Y n12-23c29/30o	471	4597	WP_000843243.1		Neg: SP(Sec/SPI) (Pr: 0.992), Pos: SP(Sec/SPI) (Pr: 0.915)	0 Y n5-16c21/22o	130	2224	WP_000196727.1	4-278: TIGR02740 (TraF-like, TraF-like protein.)	Neg: SP(Sec/SPI) (Pr: 0.989), Pos: SP(Sec/SPI) (Pr: 0.961)	0 Y n12-19c24/25o	348	6002	WP_001439466.1			1 0 o12-32i	86	2812	WP_001140952.1			0 0 o	170	7640	WP_223230168.1			0 0 o	151	3132	WP_000004208.1			1 0 o149-170i	266	8154	WP_000031378.1	93-264: cd03023 (DsbA_Com1_like, DsbA family, Com1-like subfamily; composed of proteins similar to Com1, a 27-kDa outer membrane-associated immunoreactive protein originally found in both acute and chronic disease strains of the pathogenic bacteria Coxiella burnetti.)	Neg: SP(Sec/SPI) (Pr: 0.613), Pos: SP(Sec/SPI) (Pr: 0.600)	0 Y n11-20c25/26o	269	3850	WP_000071885.1			0 0 o	161	9714	WP_000281824.1	1-418: cl28996 (PolY, Y-family of DNA polymerases.)		0 0 o	419	4705	WP_000995978.1			0 0 o	245	10196	WP_000111290.1	17-133: cl10465 (Peptidase_S24_S26, N/A.)		0 0 o	144	5948	WP_012477394.1	108-303: pfam07514 (TraI_2, Putative helicase.)		0 Y n7-12c17/18o	1050	10937	WP_000926374.1			0 0 o	202	6576	WP_001284073.1	12-652: cl38936 (P-loop_NTPase, P-loop containing Nucleoside Triphosphate Hydrolases.)		2 0 i20-40o46-64i	694	14089
569	https://www.ncbi.nlm.nih.gov/nuccore/NZ_JAKVUQ010000028.1?report=graph&from=17254&to=18315	PIX	1	139	1.24e-87	391	Serratia marcescens AGK0780	NZ_JAKVUQ010000028.1	17254	18315	+	WP_000902297.1			0 0 o	353	WP_001371950.1	46-172: pfam18143 (HAD_SAK_2, HAD domain in Swiss Army Knife RNA repair proteins.)		0 0 o	185	123	WP_000654195.1			0 0 o	168	9	WP_000494968.1	30-140: cd13400 (LT_IagB-like, Escherichia coli invasion protein IagB and similar proteins.)		0 0 o	179	763	WP_000386160.1	5-477: pfam07916 (TraG_N, TraG-like protein, N-terminal region.); 525-749: NF033849 (ser_rich_anae_1, serine-rich protein.)		6 0 i12-28o34-52i64-81o359-388i400-421o454-475i	1316	638	WP_000720274.1	1-249: cl00388 (Thioredoxin_like, Protein Disulfide Oxidoreductases and Other Proteins with a Thioredoxin fold.)	Neg: SP(Sec/SPI) (Pr: 0.983), Pos: SP(Sec/SPI) (Pr: 0.953)	0 Y n7-18c22/23o	249	1450	WP_001257292.1	33-398: pfam06122 (TraH, Conjugative relaxosome accessory transposon protein.)	Neg: SP(Sec/SPI) (Pr: 0.991), Pos: SP(Sec/SPI) (Pr: 0.988)	0 Y n12-23c29/30o	471	4597	WP_000843243.1		Neg: SP(Sec/SPI) (Pr: 0.992), Pos: SP(Sec/SPI) (Pr: 0.915)	0 Y n5-16c21/22o	130	2224	WP_000196727.1	4-278: TIGR02740 (TraF-like, TraF-like protein.)	Neg: SP(Sec/SPI) (Pr: 0.989), Pos: SP(Sec/SPI) (Pr: 0.961)	0 Y n12-19c24/25o	348	6002	WP_001439466.1			1 0 o12-32i	86	2812	WP_001140952.1			0 0 o	170	7640	WP_223230168.1			0 0 o	151	3132	WP_000004208.1			1 0 o149-170i	266	8154	WP_000031378.1	93-264: cd03023 (DsbA_Com1_like, DsbA family, Com1-like subfamily; composed of proteins similar to Com1, a 27-kDa outer membrane-associated immunoreactive protein originally found in both acute and chronic disease strains of the pathogenic bacteria Coxiella burnetti.)	Neg: SP(Sec/SPI) (Pr: 0.613), Pos: SP(Sec/SPI) (Pr: 0.600)	0 Y n11-20c25/26o	269	3850	WP_000071885.1			0 0 o	161	9714	WP_000281824.1	1-418: cl28996 (PolY, Y-family of DNA polymerases.)		0 0 o	419	4705	WP_000995978.1			0 0 o	245	10196	WP_000111290.1	17-133: cl10465 (Peptidase_S24_S26, N/A.)		0 0 o	144	5948	WP_012477394.1	108-303: pfam07514 (TraI_2, Putative helicase.)		0 Y n7-12c17/18o	1050	10937	WP_000926374.1			0 0 o	202	6576	WP_001284073.1	12-652: cl38936 (P-loop_NTPase, P-loop containing Nucleoside Triphosphate Hydrolases.)		2 0 i20-40o46-64i	694	14089
570	https://www.ncbi.nlm.nih.gov/nuccore/NZ_JAKVUS010000093.1?report=graph&from=37609&to=38670	PIX	1	139	1.24e-87	392	Serratia marcescens AGK0777	NZ_JAKVUS010000093.1	37609	38670	-	WP_000902297.1			0 0 o	353	WP_001371950.1	46-172: pfam18143 (HAD_SAK_2, HAD domain in Swiss Army Knife RNA repair proteins.)		0 0 o	185	123	WP_000654195.1			0 0 o	168	9	WP_000494968.1	30-140: cd13400 (LT_IagB-like, Escherichia coli invasion protein IagB and similar proteins.)		0 0 o	179	763	WP_000386160.1	5-477: pfam07916 (TraG_N, TraG-like protein, N-terminal region.); 525-749: NF033849 (ser_rich_anae_1, serine-rich protein.)		6 0 i12-28o34-52i64-81o359-388i400-421o454-475i	1316	638	WP_000720274.1	1-249: cl00388 (Thioredoxin_like, Protein Disulfide Oxidoreductases and Other Proteins with a Thioredoxin fold.)	Neg: SP(Sec/SPI) (Pr: 0.983), Pos: SP(Sec/SPI) (Pr: 0.953)	0 Y n7-18c22/23o	249	1450	WP_001257292.1	33-398: pfam06122 (TraH, Conjugative relaxosome accessory transposon protein.)	Neg: SP(Sec/SPI) (Pr: 0.991), Pos: SP(Sec/SPI) (Pr: 0.988)	0 Y n12-23c29/30o	471	4597	WP_000843243.1		Neg: SP(Sec/SPI) (Pr: 0.992), Pos: SP(Sec/SPI) (Pr: 0.915)	0 Y n5-16c21/22o	130	2224	WP_000196727.1	4-278: TIGR02740 (TraF-like, TraF-like protein.)	Neg: SP(Sec/SPI) (Pr: 0.989), Pos: SP(Sec/SPI) (Pr: 0.961)	0 Y n12-19c24/25o	348	6002	WP_001439466.1			1 0 o12-32i	86	2812	WP_001140952.1			0 0 o	170	7640	WP_223230168.1			0 0 o	151	3132	WP_000004208.1			1 0 o149-170i	266	8154	WP_000031378.1	93-264: cd03023 (DsbA_Com1_like, DsbA family, Com1-like subfamily; composed of proteins similar to Com1, a 27-kDa outer membrane-associated immunoreactive protein originally found in both acute and chronic disease strains of the pathogenic bacteria Coxiella burnetti.)	Neg: SP(Sec/SPI) (Pr: 0.613), Pos: SP(Sec/SPI) (Pr: 0.600)	0 Y n11-20c25/26o	269	3850	WP_000071885.1			0 0 o	161	9714	WP_000281824.1	1-418: cl28996 (PolY, Y-family of DNA polymerases.)		0 0 o	419	4705	WP_000995978.1			0 0 o	245	10196	WP_000111290.1	17-133: cl10465 (Peptidase_S24_S26, N/A.)		0 0 o	144	5948	WP_012477394.1	108-303: pfam07514 (TraI_2, Putative helicase.)		0 Y n7-12c17/18o	1050	10937	WP_000926374.1			0 0 o	202	6576	WP_001284073.1	12-652: cl38936 (P-loop_NTPase, P-loop containing Nucleoside Triphosphate Hydrolases.)		2 0 i20-40o46-64i	694	14089
571	https://www.ncbi.nlm.nih.gov/nuccore/NZ_JAKVUT010000007.1?report=graph&from=37609&to=38670	PIX	1	139	1.24e-87	393	Serratia marcescens AGK0776	NZ_JAKVUT010000007.1	37609	38670	-	WP_000902297.1			0 0 o	353	WP_001371950.1	46-172: pfam18143 (HAD_SAK_2, HAD domain in Swiss Army Knife RNA repair proteins.)		0 0 o	185	123	WP_000654195.1			0 0 o	168	9	WP_000494968.1	30-140: cd13400 (LT_IagB-like, Escherichia coli invasion protein IagB and similar proteins.)		0 0 o	179	763	WP_000386160.1	5-477: pfam07916 (TraG_N, TraG-like protein, N-terminal region.); 525-749: NF033849 (ser_rich_anae_1, serine-rich protein.)		6 0 i12-28o34-52i64-81o359-388i400-421o454-475i	1316	638	WP_000720274.1	1-249: cl00388 (Thioredoxin_like, Protein Disulfide Oxidoreductases and Other Proteins with a Thioredoxin fold.)	Neg: SP(Sec/SPI) (Pr: 0.983), Pos: SP(Sec/SPI) (Pr: 0.953)	0 Y n7-18c22/23o	249	1450	WP_001257292.1	33-398: pfam06122 (TraH, Conjugative relaxosome accessory transposon protein.)	Neg: SP(Sec/SPI) (Pr: 0.991), Pos: SP(Sec/SPI) (Pr: 0.988)	0 Y n12-23c29/30o	471	4597	WP_000843243.1		Neg: SP(Sec/SPI) (Pr: 0.992), Pos: SP(Sec/SPI) (Pr: 0.915)	0 Y n5-16c21/22o	130	2224	WP_000196727.1	4-278: TIGR02740 (TraF-like, TraF-like protein.)	Neg: SP(Sec/SPI) (Pr: 0.989), Pos: SP(Sec/SPI) (Pr: 0.961)	0 Y n12-19c24/25o	348	6002	WP_001439466.1			1 0 o12-32i	86	2812	WP_001140952.1			0 0 o	170	7640	WP_223230168.1			0 0 o	151	3132	WP_000004208.1			1 0 o149-170i	266	8154	WP_000031378.1	93-264: cd03023 (DsbA_Com1_like, DsbA family, Com1-like subfamily; composed of proteins similar to Com1, a 27-kDa outer membrane-associated immunoreactive protein originally found in both acute and chronic disease strains of the pathogenic bacteria Coxiella burnetti.)	Neg: SP(Sec/SPI) (Pr: 0.613), Pos: SP(Sec/SPI) (Pr: 0.600)	0 Y n11-20c25/26o	269	3850	WP_000071885.1			0 0 o	161	9714	WP_000281824.1	1-418: cl28996 (PolY, Y-family of DNA polymerases.)		0 0 o	419	4705	WP_000995978.1			0 0 o	245	10196	WP_000111290.1	17-133: cl10465 (Peptidase_S24_S26, N/A.)		0 0 o	144	5948	WP_012477394.1	108-303: pfam07514 (TraI_2, Putative helicase.)		0 Y n7-12c17/18o	1050	10937	WP_000926374.1			0 0 o	202	6576	WP_001284073.1	12-652: cl38936 (P-loop_NTPase, P-loop containing Nucleoside Triphosphate Hydrolases.)		2 0 i20-40o46-64i	694	14089
572	https://www.ncbi.nlm.nih.gov/nuccore/NZ_JAKVUU010000004.1?report=graph&from=27173&to=28234	PIX	1	139	1.24e-87	394	Serratia marcescens AGK0758	NZ_JAKVUU010000004.1	27173	28234	+	WP_000902297.1			0 0 o	353	WP_001371950.1	46-172: pfam18143 (HAD_SAK_2, HAD domain in Swiss Army Knife RNA repair proteins.)		0 0 o	185	123	WP_000654195.1			0 0 o	168	9	WP_000494968.1	30-140: cd13400 (LT_IagB-like, Escherichia coli invasion protein IagB and similar proteins.)		0 0 o	179	763	WP_000386160.1	5-477: pfam07916 (TraG_N, TraG-like protein, N-terminal region.); 525-749: NF033849 (ser_rich_anae_1, serine-rich protein.)		6 0 i12-28o34-52i64-81o359-388i400-421o454-475i	1316	638	WP_000720274.1	1-249: cl00388 (Thioredoxin_like, Protein Disulfide Oxidoreductases and Other Proteins with a Thioredoxin fold.)	Neg: SP(Sec/SPI) (Pr: 0.983), Pos: SP(Sec/SPI) (Pr: 0.953)	0 Y n7-18c22/23o	249	1450	WP_001257292.1	33-398: pfam06122 (TraH, Conjugative relaxosome accessory transposon protein.)	Neg: SP(Sec/SPI) (Pr: 0.991), Pos: SP(Sec/SPI) (Pr: 0.988)	0 Y n12-23c29/30o	471	4597	WP_000843243.1		Neg: SP(Sec/SPI) (Pr: 0.992), Pos: SP(Sec/SPI) (Pr: 0.915)	0 Y n5-16c21/22o	130	2224	WP_000196727.1	4-278: TIGR02740 (TraF-like, TraF-like protein.)	Neg: SP(Sec/SPI) (Pr: 0.989), Pos: SP(Sec/SPI) (Pr: 0.961)	0 Y n12-19c24/25o	348	6002	WP_001439466.1			1 0 o12-32i	86	2812	WP_001140952.1			0 0 o	170	7640	WP_223230168.1			0 0 o	151	3132	WP_000004208.1			1 0 o149-170i	266	8154	WP_000031378.1	93-264: cd03023 (DsbA_Com1_like, DsbA family, Com1-like subfamily; composed of proteins similar to Com1, a 27-kDa outer membrane-associated immunoreactive protein originally found in both acute and chronic disease strains of the pathogenic bacteria Coxiella burnetti.)	Neg: SP(Sec/SPI) (Pr: 0.613), Pos: SP(Sec/SPI) (Pr: 0.600)	0 Y n11-20c25/26o	269	3850	WP_000071885.1			0 0 o	161	9714	WP_000281824.1	1-418: cl28996 (PolY, Y-family of DNA polymerases.)		0 0 o	419	4705	WP_000995978.1			0 0 o	245	10196	WP_000111290.1	17-133: cl10465 (Peptidase_S24_S26, N/A.)		0 0 o	144	5948	WP_241164067.1	108-192: pfam07514 (TraI_2, Putative helicase.)		0 Y n7-12c17/18o	207	10937	WP_000926374.1			0 0 o	202	6576					0	0
573	https://www.ncbi.nlm.nih.gov/nuccore/NZ_JAKVUY010000145.1?report=graph&from=37609&to=38670	PIX	1	139	1.24e-87	395	Serratia marcescens AGK0750	NZ_JAKVUY010000145.1	37609	38670	-	WP_000902297.1			0 0 o	353	WP_001371950.1	46-172: pfam18143 (HAD_SAK_2, HAD domain in Swiss Army Knife RNA repair proteins.)		0 0 o	185	123	WP_000654195.1			0 0 o	168	9	WP_000494968.1	30-140: cd13400 (LT_IagB-like, Escherichia coli invasion protein IagB and similar proteins.)		0 0 o	179	763	WP_000386160.1	5-477: pfam07916 (TraG_N, TraG-like protein, N-terminal region.); 525-749: NF033849 (ser_rich_anae_1, serine-rich protein.)		6 0 i12-28o34-52i64-81o359-388i400-421o454-475i	1316	638	WP_000720274.1	1-249: cl00388 (Thioredoxin_like, Protein Disulfide Oxidoreductases and Other Proteins with a Thioredoxin fold.)	Neg: SP(Sec/SPI) (Pr: 0.983), Pos: SP(Sec/SPI) (Pr: 0.953)	0 Y n7-18c22/23o	249	1450	WP_001257292.1	33-398: pfam06122 (TraH, Conjugative relaxosome accessory transposon protein.)	Neg: SP(Sec/SPI) (Pr: 0.991), Pos: SP(Sec/SPI) (Pr: 0.988)	0 Y n12-23c29/30o	471	4597	WP_000843243.1		Neg: SP(Sec/SPI) (Pr: 0.992), Pos: SP(Sec/SPI) (Pr: 0.915)	0 Y n5-16c21/22o	130	2224	WP_000196727.1	4-278: TIGR02740 (TraF-like, TraF-like protein.)	Neg: SP(Sec/SPI) (Pr: 0.989), Pos: SP(Sec/SPI) (Pr: 0.961)	0 Y n12-19c24/25o	348	6002	WP_001439466.1			1 0 o12-32i	86	2812	WP_001140952.1			0 0 o	170	7640	WP_223230168.1			0 0 o	151	3132	WP_000004208.1			1 0 o149-170i	266	8154	WP_000031378.1	93-264: cd03023 (DsbA_Com1_like, DsbA family, Com1-like subfamily; composed of proteins similar to Com1, a 27-kDa outer membrane-associated immunoreactive protein originally found in both acute and chronic disease strains of the pathogenic bacteria Coxiella burnetti.)	Neg: SP(Sec/SPI) (Pr: 0.613), Pos: SP(Sec/SPI) (Pr: 0.600)	0 Y n11-20c25/26o	269	3850	WP_000071885.1			0 0 o	161	9714	WP_000281824.1	1-418: cl28996 (PolY, Y-family of DNA polymerases.)		0 0 o	419	4705	WP_000995978.1			0 0 o	245	10196	WP_000111290.1	17-133: cl10465 (Peptidase_S24_S26, N/A.)		0 0 o	144	5948	WP_012477394.1	108-303: pfam07514 (TraI_2, Putative helicase.)		0 Y n7-12c17/18o	1050	10937	WP_000926374.1			0 0 o	202	6576	WP_001284073.1	12-652: cl38936 (P-loop_NTPase, P-loop containing Nucleoside Triphosphate Hydrolases.)		2 0 i20-40o46-64i	694	14089
574	https://www.ncbi.nlm.nih.gov/nuccore/NZ_JAKVUZ010000108.1?report=graph&from=37609&to=38670	PIX	1	139	1.24e-87	396	Serratia marcescens AGK0749	NZ_JAKVUZ010000108.1	37609	38670	-	WP_000902297.1			0 0 o	353	WP_001371950.1	46-172: pfam18143 (HAD_SAK_2, HAD domain in Swiss Army Knife RNA repair proteins.)		0 0 o	185	123	WP_000654195.1			0 0 o	168	9	WP_000494968.1	30-140: cd13400 (LT_IagB-like, Escherichia coli invasion protein IagB and similar proteins.)		0 0 o	179	763	WP_000386160.1	5-477: pfam07916 (TraG_N, TraG-like protein, N-terminal region.); 525-749: NF033849 (ser_rich_anae_1, serine-rich protein.)		6 0 i12-28o34-52i64-81o359-388i400-421o454-475i	1316	638	WP_000720274.1	1-249: cl00388 (Thioredoxin_like, Protein Disulfide Oxidoreductases and Other Proteins with a Thioredoxin fold.)	Neg: SP(Sec/SPI) (Pr: 0.983), Pos: SP(Sec/SPI) (Pr: 0.953)	0 Y n7-18c22/23o	249	1450	WP_001257292.1	33-398: pfam06122 (TraH, Conjugative relaxosome accessory transposon protein.)	Neg: SP(Sec/SPI) (Pr: 0.991), Pos: SP(Sec/SPI) (Pr: 0.988)	0 Y n12-23c29/30o	471	4597	WP_000843243.1		Neg: SP(Sec/SPI) (Pr: 0.992), Pos: SP(Sec/SPI) (Pr: 0.915)	0 Y n5-16c21/22o	130	2224	WP_000196727.1	4-278: TIGR02740 (TraF-like, TraF-like protein.)	Neg: SP(Sec/SPI) (Pr: 0.989), Pos: SP(Sec/SPI) (Pr: 0.961)	0 Y n12-19c24/25o	348	6002	WP_001439466.1			1 0 o12-32i	86	2812	WP_001140952.1			0 0 o	170	7640	WP_223230168.1			0 0 o	151	3132	WP_000004208.1			1 0 o149-170i	266	8154	WP_000031378.1	93-264: cd03023 (DsbA_Com1_like, DsbA family, Com1-like subfamily; composed of proteins similar to Com1, a 27-kDa outer membrane-associated immunoreactive protein originally found in both acute and chronic disease strains of the pathogenic bacteria Coxiella burnetti.)	Neg: SP(Sec/SPI) (Pr: 0.613), Pos: SP(Sec/SPI) (Pr: 0.600)	0 Y n11-20c25/26o	269	3850	WP_000071885.1			0 0 o	161	9714	WP_000281824.1	1-418: cl28996 (PolY, Y-family of DNA polymerases.)		0 0 o	419	4705	WP_000995978.1			0 0 o	245	10196	WP_000111290.1	17-133: cl10465 (Peptidase_S24_S26, N/A.)		0 0 o	144	5948	WP_012477394.1	108-303: pfam07514 (TraI_2, Putative helicase.)		0 Y n7-12c17/18o	1050	10937	WP_000926374.1			0 0 o	202	6576	WP_001284073.1	12-652: cl38936 (P-loop_NTPase, P-loop containing Nucleoside Triphosphate Hydrolases.)		2 0 i20-40o46-64i	694	14089
575	https://www.ncbi.nlm.nih.gov/nuccore/NZ_JAKVVA010000089.1?report=graph&from=37609&to=38670	PIX	1	139	1.24e-87	397	Serratia marcescens AGK0748	NZ_JAKVVA010000089.1	37609	38670	-	WP_000902297.1			0 0 o	353	WP_001371950.1	46-172: pfam18143 (HAD_SAK_2, HAD domain in Swiss Army Knife RNA repair proteins.)		0 0 o	185	123	WP_000654195.1			0 0 o	168	9	WP_000494968.1	30-140: cd13400 (LT_IagB-like, Escherichia coli invasion protein IagB and similar proteins.)		0 0 o	179	763	WP_000386160.1	5-477: pfam07916 (TraG_N, TraG-like protein, N-terminal region.); 525-749: NF033849 (ser_rich_anae_1, serine-rich protein.)		6 0 i12-28o34-52i64-81o359-388i400-421o454-475i	1316	638	WP_000720274.1	1-249: cl00388 (Thioredoxin_like, Protein Disulfide Oxidoreductases and Other Proteins with a Thioredoxin fold.)	Neg: SP(Sec/SPI) (Pr: 0.983), Pos: SP(Sec/SPI) (Pr: 0.953)	0 Y n7-18c22/23o	249	1450	WP_001257292.1	33-398: pfam06122 (TraH, Conjugative relaxosome accessory transposon protein.)	Neg: SP(Sec/SPI) (Pr: 0.991), Pos: SP(Sec/SPI) (Pr: 0.988)	0 Y n12-23c29/30o	471	4597	WP_000843243.1		Neg: SP(Sec/SPI) (Pr: 0.992), Pos: SP(Sec/SPI) (Pr: 0.915)	0 Y n5-16c21/22o	130	2224	WP_000196727.1	4-278: TIGR02740 (TraF-like, TraF-like protein.)	Neg: SP(Sec/SPI) (Pr: 0.989), Pos: SP(Sec/SPI) (Pr: 0.961)	0 Y n12-19c24/25o	348	6002	WP_001439466.1			1 0 o12-32i	86	2812	WP_001140952.1			0 0 o	170	7640	WP_223230168.1			0 0 o	151	3132	WP_000004208.1			1 0 o149-170i	266	8154	WP_000031378.1	93-264: cd03023 (DsbA_Com1_like, DsbA family, Com1-like subfamily; composed of proteins similar to Com1, a 27-kDa outer membrane-associated immunoreactive protein originally found in both acute and chronic disease strains of the pathogenic bacteria Coxiella burnetti.)	Neg: SP(Sec/SPI) (Pr: 0.613), Pos: SP(Sec/SPI) (Pr: 0.600)	0 Y n11-20c25/26o	269	3850	WP_000071885.1			0 0 o	161	9714	WP_000281824.1	1-418: cl28996 (PolY, Y-family of DNA polymerases.)		0 0 o	419	4705	WP_000995978.1			0 0 o	245	10196	WP_000111290.1	17-133: cl10465 (Peptidase_S24_S26, N/A.)		0 0 o	144	5948	WP_012477394.1	108-303: pfam07514 (TraI_2, Putative helicase.)		0 Y n7-12c17/18o	1050	10937	WP_000926374.1			0 0 o	202	6576	WP_001284073.1	12-652: cl38936 (P-loop_NTPase, P-loop containing Nucleoside Triphosphate Hydrolases.)		2 0 i20-40o46-64i	694	14089
576	https://www.ncbi.nlm.nih.gov/nuccore/NZ_JAKVVC010000032.1?report=graph&from=37609&to=38670	PIX	1	139	1.24e-87	398	Serratia marcescens AGK0738	NZ_JAKVVC010000032.1	37609	38670	-	WP_000902297.1			0 0 o	353	WP_001371950.1	46-172: pfam18143 (HAD_SAK_2, HAD domain in Swiss Army Knife RNA repair proteins.)		0 0 o	185	123	WP_000654195.1			0 0 o	168	9	WP_000494968.1	30-140: cd13400 (LT_IagB-like, Escherichia coli invasion protein IagB and similar proteins.)		0 0 o	179	763	WP_000386160.1	5-477: pfam07916 (TraG_N, TraG-like protein, N-terminal region.); 525-749: NF033849 (ser_rich_anae_1, serine-rich protein.)		6 0 i12-28o34-52i64-81o359-388i400-421o454-475i	1316	638	WP_000720274.1	1-249: cl00388 (Thioredoxin_like, Protein Disulfide Oxidoreductases and Other Proteins with a Thioredoxin fold.)	Neg: SP(Sec/SPI) (Pr: 0.983), Pos: SP(Sec/SPI) (Pr: 0.953)	0 Y n7-18c22/23o	249	1450	WP_001257292.1	33-398: pfam06122 (TraH, Conjugative relaxosome accessory transposon protein.)	Neg: SP(Sec/SPI) (Pr: 0.991), Pos: SP(Sec/SPI) (Pr: 0.988)	0 Y n12-23c29/30o	471	4597	WP_000843243.1		Neg: SP(Sec/SPI) (Pr: 0.992), Pos: SP(Sec/SPI) (Pr: 0.915)	0 Y n5-16c21/22o	130	2224	WP_000196727.1	4-278: TIGR02740 (TraF-like, TraF-like protein.)	Neg: SP(Sec/SPI) (Pr: 0.989), Pos: SP(Sec/SPI) (Pr: 0.961)	0 Y n12-19c24/25o	348	6002	WP_001439466.1			1 0 o12-32i	86	2812	WP_001140952.1			0 0 o	170	7640	WP_223230168.1			0 0 o	151	3132	WP_000004208.1			1 0 o149-170i	266	8154	WP_000031378.1	93-264: cd03023 (DsbA_Com1_like, DsbA family, Com1-like subfamily; composed of proteins similar to Com1, a 27-kDa outer membrane-associated immunoreactive protein originally found in both acute and chronic disease strains of the pathogenic bacteria Coxiella burnetti.)	Neg: SP(Sec/SPI) (Pr: 0.613), Pos: SP(Sec/SPI) (Pr: 0.600)	0 Y n11-20c25/26o	269	3850	WP_000071885.1			0 0 o	161	9714	WP_000281824.1	1-418: cl28996 (PolY, Y-family of DNA polymerases.)		0 0 o	419	4705	WP_000995978.1			0 0 o	245	10196	WP_000111290.1	17-133: cl10465 (Peptidase_S24_S26, N/A.)		0 0 o	144	5948	WP_012477394.1	108-303: pfam07514 (TraI_2, Putative helicase.)		0 Y n7-12c17/18o	1050	10937	WP_000926374.1			0 0 o	202	6576	WP_001284073.1	12-652: cl38936 (P-loop_NTPase, P-loop containing Nucleoside Triphosphate Hydrolases.)		2 0 i20-40o46-64i	694	14089
577	https://www.ncbi.nlm.nih.gov/nuccore/NZ_JAKVVD010000024.1?report=graph&from=17254&to=18315	PIX	1	139	1.24e-87	399	Serratia marcescens AGK0733	NZ_JAKVVD010000024.1	17254	18315	+	WP_000902297.1			0 0 o	353	WP_001371950.1	46-172: pfam18143 (HAD_SAK_2, HAD domain in Swiss Army Knife RNA repair proteins.)		0 0 o	185	123	WP_000654195.1			0 0 o	168	9	WP_000494968.1	30-140: cd13400 (LT_IagB-like, Escherichia coli invasion protein IagB and similar proteins.)		0 0 o	179	763	WP_000386160.1	5-477: pfam07916 (TraG_N, TraG-like protein, N-terminal region.); 525-749: NF033849 (ser_rich_anae_1, serine-rich protein.)		6 0 i12-28o34-52i64-81o359-388i400-421o454-475i	1316	638	WP_000720274.1	1-249: cl00388 (Thioredoxin_like, Protein Disulfide Oxidoreductases and Other Proteins with a Thioredoxin fold.)	Neg: SP(Sec/SPI) (Pr: 0.983), Pos: SP(Sec/SPI) (Pr: 0.953)	0 Y n7-18c22/23o	249	1450	WP_001257292.1	33-398: pfam06122 (TraH, Conjugative relaxosome accessory transposon protein.)	Neg: SP(Sec/SPI) (Pr: 0.991), Pos: SP(Sec/SPI) (Pr: 0.988)	0 Y n12-23c29/30o	471	4597	WP_000843243.1		Neg: SP(Sec/SPI) (Pr: 0.992), Pos: SP(Sec/SPI) (Pr: 0.915)	0 Y n5-16c21/22o	130	2224	WP_000196727.1	4-278: TIGR02740 (TraF-like, TraF-like protein.)	Neg: SP(Sec/SPI) (Pr: 0.989), Pos: SP(Sec/SPI) (Pr: 0.961)	0 Y n12-19c24/25o	348	6002	WP_001439466.1			1 0 o12-32i	86	2812	WP_001140952.1			0 0 o	170	7640	WP_223230168.1			0 0 o	151	3132	WP_000004208.1			1 0 o149-170i	266	8154	WP_000031378.1	93-264: cd03023 (DsbA_Com1_like, DsbA family, Com1-like subfamily; composed of proteins similar to Com1, a 27-kDa outer membrane-associated immunoreactive protein originally found in both acute and chronic disease strains of the pathogenic bacteria Coxiella burnetti.)	Neg: SP(Sec/SPI) (Pr: 0.613), Pos: SP(Sec/SPI) (Pr: 0.600)	0 Y n11-20c25/26o	269	3850	WP_000071885.1			0 0 o	161	9714	WP_000281824.1	1-418: cl28996 (PolY, Y-family of DNA polymerases.)		0 0 o	419	4705	WP_000995978.1			0 0 o	245	10196	WP_000111290.1	17-133: cl10465 (Peptidase_S24_S26, N/A.)		0 0 o	144	5948	WP_012477394.1	108-303: pfam07514 (TraI_2, Putative helicase.)		0 Y n7-12c17/18o	1050	10937	WP_000926374.1			0 0 o	202	6576	WP_001284073.1	12-652: cl38936 (P-loop_NTPase, P-loop containing Nucleoside Triphosphate Hydrolases.)		2 0 i20-40o46-64i	694	14089
578	https://www.ncbi.nlm.nih.gov/nuccore/NZ_JAKVVE010000163.1?report=graph&from=11591&to=12652	PIX	1	139	1.24e-87	400	Serratia marcescens AGK0638	NZ_JAKVVE010000163.1	11591	12652	-	WP_000902297.1			0 0 o	353	WP_001371950.1	46-172: pfam18143 (HAD_SAK_2, HAD domain in Swiss Army Knife RNA repair proteins.)		0 0 o	185	123	WP_000654195.1			0 0 o	168	9	WP_000494968.1	30-140: cd13400 (LT_IagB-like, Escherichia coli invasion protein IagB and similar proteins.)		0 0 o	179	763	WP_000386160.1	5-477: pfam07916 (TraG_N, TraG-like protein, N-terminal region.); 525-749: NF033849 (ser_rich_anae_1, serine-rich protein.)		6 0 i12-28o34-52i64-81o359-388i400-421o454-475i	1316	638	WP_000720274.1	1-249: cl00388 (Thioredoxin_like, Protein Disulfide Oxidoreductases and Other Proteins with a Thioredoxin fold.)	Neg: SP(Sec/SPI) (Pr: 0.983), Pos: SP(Sec/SPI) (Pr: 0.953)	0 Y n7-18c22/23o	249	1450	WP_001257292.1	33-398: pfam06122 (TraH, Conjugative relaxosome accessory transposon protein.)	Neg: SP(Sec/SPI) (Pr: 0.991), Pos: SP(Sec/SPI) (Pr: 0.988)	0 Y n12-23c29/30o	471	4597	WP_000843243.1		Neg: SP(Sec/SPI) (Pr: 0.992), Pos: SP(Sec/SPI) (Pr: 0.915)	0 Y n5-16c21/22o	130	2224	WP_000196727.1	4-278: TIGR02740 (TraF-like, TraF-like protein.)	Neg: SP(Sec/SPI) (Pr: 0.989), Pos: SP(Sec/SPI) (Pr: 0.961)	0 Y n12-19c24/25o	348	6002	WP_001439466.1			1 0 o12-32i	86	2812	WP_001140952.1			0 0 o	170	7640	WP_223230168.1			0 0 o	151	3132	WP_000004208.1			1 0 o149-170i	266	8154	WP_000031378.1	93-264: cd03023 (DsbA_Com1_like, DsbA family, Com1-like subfamily; composed of proteins similar to Com1, a 27-kDa outer membrane-associated immunoreactive protein originally found in both acute and chronic disease strains of the pathogenic bacteria Coxiella burnetti.)	Neg: SP(Sec/SPI) (Pr: 0.613), Pos: SP(Sec/SPI) (Pr: 0.600)	0 Y n11-20c25/26o	269	3850	WP_000071885.1			0 0 o	161	9714	WP_241167554.1	11-383: cl28996 (PolY, Y-family of DNA polymerases.)		0 0 o	384	4705	WP_000995978.1			0 0 o	245	10196					0	0	WP_241164067.1	108-192: pfam07514 (TraI_2, Putative helicase.)		0 Y n7-12c17/18o	207	10937					0	0					0	0
579	https://www.ncbi.nlm.nih.gov/nuccore/NZ_JAKVVF010000092.1?report=graph&from=18911&to=19972	PIX	1	139	1.24e-87	401	Serratia marcescens AGK0637	NZ_JAKVVF010000092.1	18911	19972	-	WP_000902297.1			0 0 o	353	WP_001371950.1	46-172: pfam18143 (HAD_SAK_2, HAD domain in Swiss Army Knife RNA repair proteins.)		0 0 o	185	123	WP_000654195.1			0 0 o	168	9	WP_000494968.1	30-140: cd13400 (LT_IagB-like, Escherichia coli invasion protein IagB and similar proteins.)		0 0 o	179	763	WP_000386160.1	5-477: pfam07916 (TraG_N, TraG-like protein, N-terminal region.); 525-749: NF033849 (ser_rich_anae_1, serine-rich protein.)		6 0 i12-28o34-52i64-81o359-388i400-421o454-475i	1316	638	WP_000720274.1	1-249: cl00388 (Thioredoxin_like, Protein Disulfide Oxidoreductases and Other Proteins with a Thioredoxin fold.)	Neg: SP(Sec/SPI) (Pr: 0.983), Pos: SP(Sec/SPI) (Pr: 0.953)	0 Y n7-18c22/23o	249	1450	WP_001257292.1	33-398: pfam06122 (TraH, Conjugative relaxosome accessory transposon protein.)	Neg: SP(Sec/SPI) (Pr: 0.991), Pos: SP(Sec/SPI) (Pr: 0.988)	0 Y n12-23c29/30o	471	4597	WP_000843243.1		Neg: SP(Sec/SPI) (Pr: 0.992), Pos: SP(Sec/SPI) (Pr: 0.915)	0 Y n5-16c21/22o	130	2224	WP_000196727.1	4-278: TIGR02740 (TraF-like, TraF-like protein.)	Neg: SP(Sec/SPI) (Pr: 0.989), Pos: SP(Sec/SPI) (Pr: 0.961)	0 Y n12-19c24/25o	348	6002	WP_001439466.1			1 0 o12-32i	86	2812	WP_001140952.1			0 0 o	170	7640	WP_223230168.1			0 0 o	151	3132	WP_000004208.1			1 0 o149-170i	266	8154	WP_000031378.1	93-264: cd03023 (DsbA_Com1_like, DsbA family, Com1-like subfamily; composed of proteins similar to Com1, a 27-kDa outer membrane-associated immunoreactive protein originally found in both acute and chronic disease strains of the pathogenic bacteria Coxiella burnetti.)	Neg: SP(Sec/SPI) (Pr: 0.613), Pos: SP(Sec/SPI) (Pr: 0.600)	0 Y n11-20c25/26o	269	3850	WP_000071885.1			0 0 o	161	9714	WP_000281824.1	1-418: cl28996 (PolY, Y-family of DNA polymerases.)		0 0 o	419	4705	WP_000995978.1			0 0 o	245	10196	WP_000111290.1	17-133: cl10465 (Peptidase_S24_S26, N/A.)		0 0 o	144	5948	WP_012477394.1	108-303: pfam07514 (TraI_2, Putative helicase.)		0 Y n7-12c17/18o	1050	10937	WP_000926374.1			0 0 o	202	6576	WP_001284073.1	12-652: cl38936 (P-loop_NTPase, P-loop containing Nucleoside Triphosphate Hydrolases.)		2 0 i20-40o46-64i	694	14089
580	https://www.ncbi.nlm.nih.gov/nuccore/NZ_JAKVVI010000171.1?report=graph&from=17254&to=18315	PIX	1	139	1.24e-87	402	Serratia marcescens AGK0633	NZ_JAKVVI010000171.1	17254	18315	+	WP_000902297.1			0 0 o	353	WP_001371950.1	46-172: pfam18143 (HAD_SAK_2, HAD domain in Swiss Army Knife RNA repair proteins.)		0 0 o	185	123	WP_000654195.1			0 0 o	168	9	WP_000494968.1	30-140: cd13400 (LT_IagB-like, Escherichia coli invasion protein IagB and similar proteins.)		0 0 o	179	763	WP_000386160.1	5-477: pfam07916 (TraG_N, TraG-like protein, N-terminal region.); 525-749: NF033849 (ser_rich_anae_1, serine-rich protein.)		6 0 i12-28o34-52i64-81o359-388i400-421o454-475i	1316	638	WP_000720274.1	1-249: cl00388 (Thioredoxin_like, Protein Disulfide Oxidoreductases and Other Proteins with a Thioredoxin fold.)	Neg: SP(Sec/SPI) (Pr: 0.983), Pos: SP(Sec/SPI) (Pr: 0.953)	0 Y n7-18c22/23o	249	1450	WP_001257292.1	33-398: pfam06122 (TraH, Conjugative relaxosome accessory transposon protein.)	Neg: SP(Sec/SPI) (Pr: 0.991), Pos: SP(Sec/SPI) (Pr: 0.988)	0 Y n12-23c29/30o	471	4597	WP_000843243.1		Neg: SP(Sec/SPI) (Pr: 0.992), Pos: SP(Sec/SPI) (Pr: 0.915)	0 Y n5-16c21/22o	130	2224	WP_000196727.1	4-278: TIGR02740 (TraF-like, TraF-like protein.)	Neg: SP(Sec/SPI) (Pr: 0.989), Pos: SP(Sec/SPI) (Pr: 0.961)	0 Y n12-19c24/25o	348	6002	WP_001439466.1			1 0 o12-32i	86	2812	WP_001140952.1			0 0 o	170	7640	WP_223230168.1			0 0 o	151	3132	WP_000004208.1			1 0 o149-170i	266	8154	WP_000031378.1	93-264: cd03023 (DsbA_Com1_like, DsbA family, Com1-like subfamily; composed of proteins similar to Com1, a 27-kDa outer membrane-associated immunoreactive protein originally found in both acute and chronic disease strains of the pathogenic bacteria Coxiella burnetti.)	Neg: SP(Sec/SPI) (Pr: 0.613), Pos: SP(Sec/SPI) (Pr: 0.600)	0 Y n11-20c25/26o	269	3850	WP_000071885.1			0 0 o	161	9714	WP_000281824.1	1-418: cl28996 (PolY, Y-family of DNA polymerases.)		0 0 o	419	4705	WP_000995978.1			0 0 o	245	10196	WP_000111290.1	17-133: cl10465 (Peptidase_S24_S26, N/A.)		0 0 o	144	5948	WP_012477394.1	108-303: pfam07514 (TraI_2, Putative helicase.)		0 Y n7-12c17/18o	1050	10937	WP_000926374.1			0 0 o	202	6576	WP_001284073.1	12-652: cl38936 (P-loop_NTPase, P-loop containing Nucleoside Triphosphate Hydrolases.)		2 0 i20-40o46-64i	694	14089
581	https://www.ncbi.nlm.nih.gov/nuccore/NZ_JAKVVK010000167.1?report=graph&from=17254&to=18315	PIX	1	139	1.24e-87	403	Serratia marcescens AGK0619	NZ_JAKVVK010000167.1	17254	18315	+	WP_000902297.1			0 0 o	353	WP_001371950.1	46-172: pfam18143 (HAD_SAK_2, HAD domain in Swiss Army Knife RNA repair proteins.)		0 0 o	185	123	WP_000654195.1			0 0 o	168	9	WP_000494968.1	30-140: cd13400 (LT_IagB-like, Escherichia coli invasion protein IagB and similar proteins.)		0 0 o	179	763	WP_000386160.1	5-477: pfam07916 (TraG_N, TraG-like protein, N-terminal region.); 525-749: NF033849 (ser_rich_anae_1, serine-rich protein.)		6 0 i12-28o34-52i64-81o359-388i400-421o454-475i	1316	638	WP_000720274.1	1-249: cl00388 (Thioredoxin_like, Protein Disulfide Oxidoreductases and Other Proteins with a Thioredoxin fold.)	Neg: SP(Sec/SPI) (Pr: 0.983), Pos: SP(Sec/SPI) (Pr: 0.953)	0 Y n7-18c22/23o	249	1450	WP_001257292.1	33-398: pfam06122 (TraH, Conjugative relaxosome accessory transposon protein.)	Neg: SP(Sec/SPI) (Pr: 0.991), Pos: SP(Sec/SPI) (Pr: 0.988)	0 Y n12-23c29/30o	471	4597	WP_000843243.1		Neg: SP(Sec/SPI) (Pr: 0.992), Pos: SP(Sec/SPI) (Pr: 0.915)	0 Y n5-16c21/22o	130	2224	WP_000196727.1	4-278: TIGR02740 (TraF-like, TraF-like protein.)	Neg: SP(Sec/SPI) (Pr: 0.989), Pos: SP(Sec/SPI) (Pr: 0.961)	0 Y n12-19c24/25o	348	6002	WP_001439466.1			1 0 o12-32i	86	2812	WP_001140952.1			0 0 o	170	7640	WP_223230168.1			0 0 o	151	3132	WP_000004208.1			1 0 o149-170i	266	8154	WP_000031378.1	93-264: cd03023 (DsbA_Com1_like, DsbA family, Com1-like subfamily; composed of proteins similar to Com1, a 27-kDa outer membrane-associated immunoreactive protein originally found in both acute and chronic disease strains of the pathogenic bacteria Coxiella burnetti.)	Neg: SP(Sec/SPI) (Pr: 0.613), Pos: SP(Sec/SPI) (Pr: 0.600)	0 Y n11-20c25/26o	269	3850	WP_000071885.1			0 0 o	161	9714	WP_000281824.1	1-418: cl28996 (PolY, Y-family of DNA polymerases.)		0 0 o	419	4705	WP_000995978.1			0 0 o	245	10196	WP_000111290.1	17-133: cl10465 (Peptidase_S24_S26, N/A.)		0 0 o	144	5948	WP_012477394.1	108-303: pfam07514 (TraI_2, Putative helicase.)		0 Y n7-12c17/18o	1050	10937	WP_000926374.1			0 0 o	202	6576	WP_001284073.1	12-652: cl38936 (P-loop_NTPase, P-loop containing Nucleoside Triphosphate Hydrolases.)		2 0 i20-40o46-64i	694	14089
582	https://www.ncbi.nlm.nih.gov/nuccore/NZ_JAKVVN010000008.1?report=graph&from=17256&to=18317	PIX	1	139	1.24e-87	404	Serratia marcescens AGK0572	NZ_JAKVVN010000008.1	17256	18317	+	WP_000902297.1			0 0 o	353	WP_001371950.1	46-172: pfam18143 (HAD_SAK_2, HAD domain in Swiss Army Knife RNA repair proteins.)		0 0 o	185	123	WP_000654195.1			0 0 o	168	9	WP_000494968.1	30-140: cd13400 (LT_IagB-like, Escherichia coli invasion protein IagB and similar proteins.)		0 0 o	179	763	WP_000386160.1	5-477: pfam07916 (TraG_N, TraG-like protein, N-terminal region.); 525-749: NF033849 (ser_rich_anae_1, serine-rich protein.)		6 0 i12-28o34-52i64-81o359-388i400-421o454-475i	1316	638	WP_000720274.1	1-249: cl00388 (Thioredoxin_like, Protein Disulfide Oxidoreductases and Other Proteins with a Thioredoxin fold.)	Neg: SP(Sec/SPI) (Pr: 0.983), Pos: SP(Sec/SPI) (Pr: 0.953)	0 Y n7-18c22/23o	249	1450	WP_001257292.1	33-398: pfam06122 (TraH, Conjugative relaxosome accessory transposon protein.)	Neg: SP(Sec/SPI) (Pr: 0.991), Pos: SP(Sec/SPI) (Pr: 0.988)	0 Y n12-23c29/30o	471	4597	WP_000843243.1		Neg: SP(Sec/SPI) (Pr: 0.992), Pos: SP(Sec/SPI) (Pr: 0.915)	0 Y n5-16c21/22o	130	2224	WP_000196727.1	4-278: TIGR02740 (TraF-like, TraF-like protein.)	Neg: SP(Sec/SPI) (Pr: 0.989), Pos: SP(Sec/SPI) (Pr: 0.961)	0 Y n12-19c24/25o	348	6002	WP_001439466.1			1 0 o12-32i	86	2812	WP_001140952.1			0 0 o	170	7640	WP_223230168.1			0 0 o	151	3132	WP_000004208.1			1 0 o149-170i	266	8154	WP_000031378.1	93-264: cd03023 (DsbA_Com1_like, DsbA family, Com1-like subfamily; composed of proteins similar to Com1, a 27-kDa outer membrane-associated immunoreactive protein originally found in both acute and chronic disease strains of the pathogenic bacteria Coxiella burnetti.)	Neg: SP(Sec/SPI) (Pr: 0.613), Pos: SP(Sec/SPI) (Pr: 0.600)	0 Y n11-20c25/26o	269	3850	WP_000071885.1			0 0 o	161	9714	WP_000281824.1	1-418: cl28996 (PolY, Y-family of DNA polymerases.)		0 0 o	419	4705	WP_000995978.1			0 0 o	245	10196	WP_000111290.1	17-133: cl10465 (Peptidase_S24_S26, N/A.)		0 0 o	144	5948	WP_012477394.1	108-303: pfam07514 (TraI_2, Putative helicase.)		0 Y n7-12c17/18o	1050	10937	WP_000926374.1			0 0 o	202	6576	WP_001284073.1	12-652: cl38936 (P-loop_NTPase, P-loop containing Nucleoside Triphosphate Hydrolases.)		2 0 i20-40o46-64i	694	14089
583	https://www.ncbi.nlm.nih.gov/nuccore/NZ_JAKVVO010000017.1?report=graph&from=11595&to=12656	PIX	1	139	1.24e-87	405	Serratia marcescens AGK0571	NZ_JAKVVO010000017.1	11595	12656	-	WP_000902297.1			0 0 o	353	WP_001371950.1	46-172: pfam18143 (HAD_SAK_2, HAD domain in Swiss Army Knife RNA repair proteins.)		0 0 o	185	123	WP_000654195.1			0 0 o	168	9	WP_000494968.1	30-140: cd13400 (LT_IagB-like, Escherichia coli invasion protein IagB and similar proteins.)		0 0 o	179	763	WP_000386160.1	5-477: pfam07916 (TraG_N, TraG-like protein, N-terminal region.); 525-749: NF033849 (ser_rich_anae_1, serine-rich protein.)		6 0 i12-28o34-52i64-81o359-388i400-421o454-475i	1316	638	WP_000720274.1	1-249: cl00388 (Thioredoxin_like, Protein Disulfide Oxidoreductases and Other Proteins with a Thioredoxin fold.)	Neg: SP(Sec/SPI) (Pr: 0.983), Pos: SP(Sec/SPI) (Pr: 0.953)	0 Y n7-18c22/23o	249	1450	WP_001257292.1	33-398: pfam06122 (TraH, Conjugative relaxosome accessory transposon protein.)	Neg: SP(Sec/SPI) (Pr: 0.991), Pos: SP(Sec/SPI) (Pr: 0.988)	0 Y n12-23c29/30o	471	4597	WP_000843243.1		Neg: SP(Sec/SPI) (Pr: 0.992), Pos: SP(Sec/SPI) (Pr: 0.915)	0 Y n5-16c21/22o	130	2224	WP_000196727.1	4-278: TIGR02740 (TraF-like, TraF-like protein.)	Neg: SP(Sec/SPI) (Pr: 0.989), Pos: SP(Sec/SPI) (Pr: 0.961)	0 Y n12-19c24/25o	348	6002	WP_001439466.1			1 0 o12-32i	86	2812	WP_001140952.1			0 0 o	170	7640	WP_223230168.1			0 0 o	151	3132	WP_000004208.1			1 0 o149-170i	266	8154	WP_000031378.1	93-264: cd03023 (DsbA_Com1_like, DsbA family, Com1-like subfamily; composed of proteins similar to Com1, a 27-kDa outer membrane-associated immunoreactive protein originally found in both acute and chronic disease strains of the pathogenic bacteria Coxiella burnetti.)	Neg: SP(Sec/SPI) (Pr: 0.613), Pos: SP(Sec/SPI) (Pr: 0.600)	0 Y n11-20c25/26o	269	3850	WP_000071885.1			0 0 o	161	9714	WP_000281824.1	1-418: cl28996 (PolY, Y-family of DNA polymerases.)		0 0 o	419	4705	WP_000995978.1			0 0 o	245	10196	WP_000111290.1	17-133: cl10465 (Peptidase_S24_S26, N/A.)		0 0 o	144	5948	WP_241164067.1	108-192: pfam07514 (TraI_2, Putative helicase.)		0 Y n7-12c17/18o	207	10937	WP_000926374.1			0 0 o	202	6576					0	0
584	https://www.ncbi.nlm.nih.gov/nuccore/NZ_JAKVVR010000007.1?report=graph&from=17254&to=18315	PIX	1	139	1.24e-87	406	Serratia marcescens AGK0554	NZ_JAKVVR010000007.1	17254	18315	+	WP_000902297.1			0 0 o	353	WP_001371950.1	46-172: pfam18143 (HAD_SAK_2, HAD domain in Swiss Army Knife RNA repair proteins.)		0 0 o	185	123	WP_000654195.1			0 0 o	168	9	WP_000494968.1	30-140: cd13400 (LT_IagB-like, Escherichia coli invasion protein IagB and similar proteins.)		0 0 o	179	763	WP_000386160.1	5-477: pfam07916 (TraG_N, TraG-like protein, N-terminal region.); 525-749: NF033849 (ser_rich_anae_1, serine-rich protein.)		6 0 i12-28o34-52i64-81o359-388i400-421o454-475i	1316	638	WP_000720274.1	1-249: cl00388 (Thioredoxin_like, Protein Disulfide Oxidoreductases and Other Proteins with a Thioredoxin fold.)	Neg: SP(Sec/SPI) (Pr: 0.983), Pos: SP(Sec/SPI) (Pr: 0.953)	0 Y n7-18c22/23o	249	1450	WP_001257292.1	33-398: pfam06122 (TraH, Conjugative relaxosome accessory transposon protein.)	Neg: SP(Sec/SPI) (Pr: 0.991), Pos: SP(Sec/SPI) (Pr: 0.988)	0 Y n12-23c29/30o	471	4597	WP_000843243.1		Neg: SP(Sec/SPI) (Pr: 0.992), Pos: SP(Sec/SPI) (Pr: 0.915)	0 Y n5-16c21/22o	130	2224	WP_000196727.1	4-278: TIGR02740 (TraF-like, TraF-like protein.)	Neg: SP(Sec/SPI) (Pr: 0.989), Pos: SP(Sec/SPI) (Pr: 0.961)	0 Y n12-19c24/25o	348	6002	WP_001439466.1			1 0 o12-32i	86	2812	WP_001140952.1			0 0 o	170	7640	WP_223230168.1			0 0 o	151	3132	WP_000004208.1			1 0 o149-170i	266	8154	WP_000031378.1	93-264: cd03023 (DsbA_Com1_like, DsbA family, Com1-like subfamily; composed of proteins similar to Com1, a 27-kDa outer membrane-associated immunoreactive protein originally found in both acute and chronic disease strains of the pathogenic bacteria Coxiella burnetti.)	Neg: SP(Sec/SPI) (Pr: 0.613), Pos: SP(Sec/SPI) (Pr: 0.600)	0 Y n11-20c25/26o	269	3850	WP_000071885.1			0 0 o	161	9714	WP_000281824.1	1-418: cl28996 (PolY, Y-family of DNA polymerases.)		0 0 o	419	4705	WP_000995978.1			0 0 o	245	10196	WP_000111290.1	17-133: cl10465 (Peptidase_S24_S26, N/A.)		0 0 o	144	5948	WP_012477394.1	108-303: pfam07514 (TraI_2, Putative helicase.)		0 Y n7-12c17/18o	1050	10937	WP_000926374.1			0 0 o	202	6576	WP_001284073.1	12-652: cl38936 (P-loop_NTPase, P-loop containing Nucleoside Triphosphate Hydrolases.)		2 0 i20-40o46-64i	694	14089
585	https://www.ncbi.nlm.nih.gov/nuccore/NZ_JAKVVT010000060.1?report=graph&from=39895&to=40956	PIX	1	139	1.24e-87	407	Serratia marcescens AGK0551	NZ_JAKVVT010000060.1	39895	40956	+	WP_000902297.1			0 0 o	353	WP_001371950.1	46-172: pfam18143 (HAD_SAK_2, HAD domain in Swiss Army Knife RNA repair proteins.)		0 0 o	185	123	WP_000654195.1			0 0 o	168	9	WP_000494968.1	30-140: cd13400 (LT_IagB-like, Escherichia coli invasion protein IagB and similar proteins.)		0 0 o	179	763	WP_000386160.1	5-477: pfam07916 (TraG_N, TraG-like protein, N-terminal region.); 525-749: NF033849 (ser_rich_anae_1, serine-rich protein.)		6 0 i12-28o34-52i64-81o359-388i400-421o454-475i	1316	638	WP_000720274.1	1-249: cl00388 (Thioredoxin_like, Protein Disulfide Oxidoreductases and Other Proteins with a Thioredoxin fold.)	Neg: SP(Sec/SPI) (Pr: 0.983), Pos: SP(Sec/SPI) (Pr: 0.953)	0 Y n7-18c22/23o	249	1450	WP_001257292.1	33-398: pfam06122 (TraH, Conjugative relaxosome accessory transposon protein.)	Neg: SP(Sec/SPI) (Pr: 0.991), Pos: SP(Sec/SPI) (Pr: 0.988)	0 Y n12-23c29/30o	471	4597	WP_000843243.1		Neg: SP(Sec/SPI) (Pr: 0.992), Pos: SP(Sec/SPI) (Pr: 0.915)	0 Y n5-16c21/22o	130	2224	WP_000196727.1	4-278: TIGR02740 (TraF-like, TraF-like protein.)	Neg: SP(Sec/SPI) (Pr: 0.989), Pos: SP(Sec/SPI) (Pr: 0.961)	0 Y n12-19c24/25o	348	6002	WP_001439466.1			1 0 o12-32i	86	2812	WP_001140952.1			0 0 o	170	7640	WP_223230168.1			0 0 o	151	3132	WP_000004208.1			1 0 o149-170i	266	8154	WP_000031378.1	93-264: cd03023 (DsbA_Com1_like, DsbA family, Com1-like subfamily; composed of proteins similar to Com1, a 27-kDa outer membrane-associated immunoreactive protein originally found in both acute and chronic disease strains of the pathogenic bacteria Coxiella burnetti.)	Neg: SP(Sec/SPI) (Pr: 0.613), Pos: SP(Sec/SPI) (Pr: 0.600)	0 Y n11-20c25/26o	269	3850	WP_000071885.1			0 0 o	161	9714	WP_000281824.1	1-418: cl28996 (PolY, Y-family of DNA polymerases.)		0 0 o	419	4705	WP_000995978.1			0 0 o	245	10196	WP_000111290.1	17-133: cl10465 (Peptidase_S24_S26, N/A.)		0 0 o	144	5948	WP_241164067.1	108-192: pfam07514 (TraI_2, Putative helicase.)		0 Y n7-12c17/18o	207	10937	WP_000926374.1			0 0 o	202	6576					0	0
586	https://www.ncbi.nlm.nih.gov/nuccore/NZ_JAKVVS010000074.1?report=graph&from=39893&to=40954	PIX	1	139	1.24e-87	408	Serratia marcescens AGK0552	NZ_JAKVVS010000074.1	39893	40954	+	WP_000902297.1			0 0 o	353	WP_001371950.1	46-172: pfam18143 (HAD_SAK_2, HAD domain in Swiss Army Knife RNA repair proteins.)		0 0 o	185	123	WP_000654195.1			0 0 o	168	9	WP_000494968.1	30-140: cd13400 (LT_IagB-like, Escherichia coli invasion protein IagB and similar proteins.)		0 0 o	179	763	WP_000386160.1	5-477: pfam07916 (TraG_N, TraG-like protein, N-terminal region.); 525-749: NF033849 (ser_rich_anae_1, serine-rich protein.)		6 0 i12-28o34-52i64-81o359-388i400-421o454-475i	1316	638	WP_000720274.1	1-249: cl00388 (Thioredoxin_like, Protein Disulfide Oxidoreductases and Other Proteins with a Thioredoxin fold.)	Neg: SP(Sec/SPI) (Pr: 0.983), Pos: SP(Sec/SPI) (Pr: 0.953)	0 Y n7-18c22/23o	249	1450	WP_001257292.1	33-398: pfam06122 (TraH, Conjugative relaxosome accessory transposon protein.)	Neg: SP(Sec/SPI) (Pr: 0.991), Pos: SP(Sec/SPI) (Pr: 0.988)	0 Y n12-23c29/30o	471	4597	WP_000843243.1		Neg: SP(Sec/SPI) (Pr: 0.992), Pos: SP(Sec/SPI) (Pr: 0.915)	0 Y n5-16c21/22o	130	2224	WP_000196727.1	4-278: TIGR02740 (TraF-like, TraF-like protein.)	Neg: SP(Sec/SPI) (Pr: 0.989), Pos: SP(Sec/SPI) (Pr: 0.961)	0 Y n12-19c24/25o	348	6002	WP_001439466.1			1 0 o12-32i	86	2812	WP_001140952.1			0 0 o	170	7640	WP_223230168.1			0 0 o	151	3132	WP_000004208.1			1 0 o149-170i	266	8154	WP_000031378.1	93-264: cd03023 (DsbA_Com1_like, DsbA family, Com1-like subfamily; composed of proteins similar to Com1, a 27-kDa outer membrane-associated immunoreactive protein originally found in both acute and chronic disease strains of the pathogenic bacteria Coxiella burnetti.)	Neg: SP(Sec/SPI) (Pr: 0.613), Pos: SP(Sec/SPI) (Pr: 0.600)	0 Y n11-20c25/26o	269	3850	WP_000071885.1			0 0 o	161	9714	WP_000281824.1	1-418: cl28996 (PolY, Y-family of DNA polymerases.)		0 0 o	419	4705	WP_000995978.1			0 0 o	245	10196	WP_000111290.1	17-133: cl10465 (Peptidase_S24_S26, N/A.)		0 0 o	144	5948	WP_241164067.1	108-192: pfam07514 (TraI_2, Putative helicase.)		0 Y n7-12c17/18o	207	10937	WP_000926374.1			0 0 o	202	6576					0	0
587	https://www.ncbi.nlm.nih.gov/nuccore/NZ_JAKVVW010000030.1?report=graph&from=17256&to=18317	PIX	1	139	1.24e-87	409	Serratia marcescens AGK0545	NZ_JAKVVW010000030.1	17256	18317	+	WP_000902297.1			0 0 o	353	WP_001371950.1	46-172: pfam18143 (HAD_SAK_2, HAD domain in Swiss Army Knife RNA repair proteins.)		0 0 o	185	123	WP_000654195.1			0 0 o	168	9	WP_000494968.1	30-140: cd13400 (LT_IagB-like, Escherichia coli invasion protein IagB and similar proteins.)		0 0 o	179	763	WP_000386160.1	5-477: pfam07916 (TraG_N, TraG-like protein, N-terminal region.); 525-749: NF033849 (ser_rich_anae_1, serine-rich protein.)		6 0 i12-28o34-52i64-81o359-388i400-421o454-475i	1316	638	WP_000720274.1	1-249: cl00388 (Thioredoxin_like, Protein Disulfide Oxidoreductases and Other Proteins with a Thioredoxin fold.)	Neg: SP(Sec/SPI) (Pr: 0.983), Pos: SP(Sec/SPI) (Pr: 0.953)	0 Y n7-18c22/23o	249	1450	WP_001257292.1	33-398: pfam06122 (TraH, Conjugative relaxosome accessory transposon protein.)	Neg: SP(Sec/SPI) (Pr: 0.991), Pos: SP(Sec/SPI) (Pr: 0.988)	0 Y n12-23c29/30o	471	4597	WP_000843243.1		Neg: SP(Sec/SPI) (Pr: 0.992), Pos: SP(Sec/SPI) (Pr: 0.915)	0 Y n5-16c21/22o	130	2224	WP_000196727.1	4-278: TIGR02740 (TraF-like, TraF-like protein.)	Neg: SP(Sec/SPI) (Pr: 0.989), Pos: SP(Sec/SPI) (Pr: 0.961)	0 Y n12-19c24/25o	348	6002	WP_001439466.1			1 0 o12-32i	86	2812	WP_001140952.1			0 0 o	170	7640	WP_223230168.1			0 0 o	151	3132	WP_000004208.1			1 0 o149-170i	266	8154	WP_000031378.1	93-264: cd03023 (DsbA_Com1_like, DsbA family, Com1-like subfamily; composed of proteins similar to Com1, a 27-kDa outer membrane-associated immunoreactive protein originally found in both acute and chronic disease strains of the pathogenic bacteria Coxiella burnetti.)	Neg: SP(Sec/SPI) (Pr: 0.613), Pos: SP(Sec/SPI) (Pr: 0.600)	0 Y n11-20c25/26o	269	3850	WP_000071885.1			0 0 o	161	9714	WP_000281824.1	1-418: cl28996 (PolY, Y-family of DNA polymerases.)		0 0 o	419	4705	WP_000995978.1			0 0 o	245	10196	WP_000111290.1	17-133: cl10465 (Peptidase_S24_S26, N/A.)		0 0 o	144	5948	WP_012477394.1	108-303: pfam07514 (TraI_2, Putative helicase.)		0 Y n7-12c17/18o	1050	10937	WP_000926374.1			0 0 o	202	6576	WP_001284073.1	12-652: cl38936 (P-loop_NTPase, P-loop containing Nucleoside Triphosphate Hydrolases.)		2 0 i20-40o46-64i	694	14089
588	https://www.ncbi.nlm.nih.gov/nuccore/NZ_JAKVVX010000115.1?report=graph&from=31464&to=32525	PIX	1	139	1.24e-87	410	Serratia marcescens AGK0543	NZ_JAKVVX010000115.1	31464	32525	+	WP_000902297.1			0 0 o	353	WP_001371950.1	46-172: pfam18143 (HAD_SAK_2, HAD domain in Swiss Army Knife RNA repair proteins.)		0 0 o	185	123	WP_000654195.1			0 0 o	168	9	WP_000494968.1	30-140: cd13400 (LT_IagB-like, Escherichia coli invasion protein IagB and similar proteins.)		0 0 o	179	763	WP_000386160.1	5-477: pfam07916 (TraG_N, TraG-like protein, N-terminal region.); 525-749: NF033849 (ser_rich_anae_1, serine-rich protein.)		6 0 i12-28o34-52i64-81o359-388i400-421o454-475i	1316	638	WP_000720274.1	1-249: cl00388 (Thioredoxin_like, Protein Disulfide Oxidoreductases and Other Proteins with a Thioredoxin fold.)	Neg: SP(Sec/SPI) (Pr: 0.983), Pos: SP(Sec/SPI) (Pr: 0.953)	0 Y n7-18c22/23o	249	1450	WP_001257292.1	33-398: pfam06122 (TraH, Conjugative relaxosome accessory transposon protein.)	Neg: SP(Sec/SPI) (Pr: 0.991), Pos: SP(Sec/SPI) (Pr: 0.988)	0 Y n12-23c29/30o	471	4597	WP_000843243.1		Neg: SP(Sec/SPI) (Pr: 0.992), Pos: SP(Sec/SPI) (Pr: 0.915)	0 Y n5-16c21/22o	130	2224	WP_000196727.1	4-278: TIGR02740 (TraF-like, TraF-like protein.)	Neg: SP(Sec/SPI) (Pr: 0.989), Pos: SP(Sec/SPI) (Pr: 0.961)	0 Y n12-19c24/25o	348	6002	WP_001439466.1			1 0 o12-32i	86	2812	WP_001140952.1			0 0 o	170	7640	WP_223230168.1			0 0 o	151	3132	WP_000004208.1			1 0 o149-170i	266	8154	WP_000031378.1	93-264: cd03023 (DsbA_Com1_like, DsbA family, Com1-like subfamily; composed of proteins similar to Com1, a 27-kDa outer membrane-associated immunoreactive protein originally found in both acute and chronic disease strains of the pathogenic bacteria Coxiella burnetti.)	Neg: SP(Sec/SPI) (Pr: 0.613), Pos: SP(Sec/SPI) (Pr: 0.600)	0 Y n11-20c25/26o	269	3850	WP_000071885.1			0 0 o	161	9714	WP_000281824.1	1-418: cl28996 (PolY, Y-family of DNA polymerases.)		0 0 o	419	4705	WP_000995978.1			0 0 o	245	10196	WP_000111290.1	17-133: cl10465 (Peptidase_S24_S26, N/A.)		0 0 o	144	5948	WP_241164067.1	108-192: pfam07514 (TraI_2, Putative helicase.)		0 Y n7-12c17/18o	207	10937	WP_000926374.1			0 0 o	202	6576					0	0
589	https://www.ncbi.nlm.nih.gov/nuccore/NZ_JAKVWA010000056.1?report=graph&from=17972&to=19033	PIX	1	139	1.24e-87	411	Serratia marcescens AGK0527	NZ_JAKVWA010000056.1	17972	19033	-	WP_000902297.1			0 0 o	353	WP_001371950.1	46-172: pfam18143 (HAD_SAK_2, HAD domain in Swiss Army Knife RNA repair proteins.)		0 0 o	185	123	WP_000654195.1			0 0 o	168	9	WP_000494968.1	30-140: cd13400 (LT_IagB-like, Escherichia coli invasion protein IagB and similar proteins.)		0 0 o	179	763	WP_000386160.1	5-477: pfam07916 (TraG_N, TraG-like protein, N-terminal region.); 525-749: NF033849 (ser_rich_anae_1, serine-rich protein.)		6 0 i12-28o34-52i64-81o359-388i400-421o454-475i	1316	638	WP_000720274.1	1-249: cl00388 (Thioredoxin_like, Protein Disulfide Oxidoreductases and Other Proteins with a Thioredoxin fold.)	Neg: SP(Sec/SPI) (Pr: 0.983), Pos: SP(Sec/SPI) (Pr: 0.953)	0 Y n7-18c22/23o	249	1450	WP_001257292.1	33-398: pfam06122 (TraH, Conjugative relaxosome accessory transposon protein.)	Neg: SP(Sec/SPI) (Pr: 0.991), Pos: SP(Sec/SPI) (Pr: 0.988)	0 Y n12-23c29/30o	471	4597	WP_000843243.1		Neg: SP(Sec/SPI) (Pr: 0.992), Pos: SP(Sec/SPI) (Pr: 0.915)	0 Y n5-16c21/22o	130	2224	WP_000196727.1	4-278: TIGR02740 (TraF-like, TraF-like protein.)	Neg: SP(Sec/SPI) (Pr: 0.989), Pos: SP(Sec/SPI) (Pr: 0.961)	0 Y n12-19c24/25o	348	6002	WP_001439466.1			1 0 o12-32i	86	2812	WP_001140952.1			0 0 o	170	7640	WP_223230168.1			0 0 o	151	3132	WP_000004208.1			1 0 o149-170i	266	8154	WP_000031378.1	93-264: cd03023 (DsbA_Com1_like, DsbA family, Com1-like subfamily; composed of proteins similar to Com1, a 27-kDa outer membrane-associated immunoreactive protein originally found in both acute and chronic disease strains of the pathogenic bacteria Coxiella burnetti.)	Neg: SP(Sec/SPI) (Pr: 0.613), Pos: SP(Sec/SPI) (Pr: 0.600)	0 Y n11-20c25/26o	269	3850	WP_000071885.1			0 0 o	161	9714	WP_000281824.1	1-418: cl28996 (PolY, Y-family of DNA polymerases.)		0 0 o	419	4705	WP_000995978.1			0 0 o	245	10196	WP_000111290.1	17-133: cl10465 (Peptidase_S24_S26, N/A.)		0 0 o	144	5948	WP_012477394.1	108-303: pfam07514 (TraI_2, Putative helicase.)		0 Y n7-12c17/18o	1050	10937	WP_000926374.1			0 0 o	202	6576	WP_001284073.1	12-652: cl38936 (P-loop_NTPase, P-loop containing Nucleoside Triphosphate Hydrolases.)		2 0 i20-40o46-64i	694	14089
590	https://www.ncbi.nlm.nih.gov/nuccore/NZ_JAKVWD010000053.1?report=graph&from=17254&to=18315	PIX	1	139	1.24e-87	412	Serratia marcescens AGK0504	NZ_JAKVWD010000053.1	17254	18315	+	WP_000902297.1			0 0 o	353	WP_001371950.1	46-172: pfam18143 (HAD_SAK_2, HAD domain in Swiss Army Knife RNA repair proteins.)		0 0 o	185	123	WP_000654195.1			0 0 o	168	9	WP_000494968.1	30-140: cd13400 (LT_IagB-like, Escherichia coli invasion protein IagB and similar proteins.)		0 0 o	179	763	WP_000386160.1	5-477: pfam07916 (TraG_N, TraG-like protein, N-terminal region.); 525-749: NF033849 (ser_rich_anae_1, serine-rich protein.)		6 0 i12-28o34-52i64-81o359-388i400-421o454-475i	1316	638	WP_000720274.1	1-249: cl00388 (Thioredoxin_like, Protein Disulfide Oxidoreductases and Other Proteins with a Thioredoxin fold.)	Neg: SP(Sec/SPI) (Pr: 0.983), Pos: SP(Sec/SPI) (Pr: 0.953)	0 Y n7-18c22/23o	249	1450	WP_001257292.1	33-398: pfam06122 (TraH, Conjugative relaxosome accessory transposon protein.)	Neg: SP(Sec/SPI) (Pr: 0.991), Pos: SP(Sec/SPI) (Pr: 0.988)	0 Y n12-23c29/30o	471	4597	WP_000843243.1		Neg: SP(Sec/SPI) (Pr: 0.992), Pos: SP(Sec/SPI) (Pr: 0.915)	0 Y n5-16c21/22o	130	2224	WP_000196727.1	4-278: TIGR02740 (TraF-like, TraF-like protein.)	Neg: SP(Sec/SPI) (Pr: 0.989), Pos: SP(Sec/SPI) (Pr: 0.961)	0 Y n12-19c24/25o	348	6002	WP_001439466.1			1 0 o12-32i	86	2812	WP_001140952.1			0 0 o	170	7640	WP_223230168.1			0 0 o	151	3132	WP_000004208.1			1 0 o149-170i	266	8154	WP_000031378.1	93-264: cd03023 (DsbA_Com1_like, DsbA family, Com1-like subfamily; composed of proteins similar to Com1, a 27-kDa outer membrane-associated immunoreactive protein originally found in both acute and chronic disease strains of the pathogenic bacteria Coxiella burnetti.)	Neg: SP(Sec/SPI) (Pr: 0.613), Pos: SP(Sec/SPI) (Pr: 0.600)	0 Y n11-20c25/26o	269	3850	WP_000071885.1			0 0 o	161	9714	WP_000281824.1	1-418: cl28996 (PolY, Y-family of DNA polymerases.)		0 0 o	419	4705	WP_000995978.1			0 0 o	245	10196	WP_000111290.1	17-133: cl10465 (Peptidase_S24_S26, N/A.)		0 0 o	144	5948	WP_012477394.1	108-303: pfam07514 (TraI_2, Putative helicase.)		0 Y n7-12c17/18o	1050	10937	WP_000926374.1			0 0 o	202	6576	WP_001284073.1	12-652: cl38936 (P-loop_NTPase, P-loop containing Nucleoside Triphosphate Hydrolases.)		2 0 i20-40o46-64i	694	14089
591	https://www.ncbi.nlm.nih.gov/nuccore/NZ_JAKVVU010000038.1?report=graph&from=17258&to=18319	PIX	1	139	1.24e-87	413	Serratia marcescens AGK0549	NZ_JAKVVU010000038.1	17258	18319	+	WP_000902297.1			0 0 o	353	WP_001371950.1	46-172: pfam18143 (HAD_SAK_2, HAD domain in Swiss Army Knife RNA repair proteins.)		0 0 o	185	123	WP_000654195.1			0 0 o	168	9	WP_000494968.1	30-140: cd13400 (LT_IagB-like, Escherichia coli invasion protein IagB and similar proteins.)		0 0 o	179	763	WP_000386160.1	5-477: pfam07916 (TraG_N, TraG-like protein, N-terminal region.); 525-749: NF033849 (ser_rich_anae_1, serine-rich protein.)		6 0 i12-28o34-52i64-81o359-388i400-421o454-475i	1316	638	WP_000720274.1	1-249: cl00388 (Thioredoxin_like, Protein Disulfide Oxidoreductases and Other Proteins with a Thioredoxin fold.)	Neg: SP(Sec/SPI) (Pr: 0.983), Pos: SP(Sec/SPI) (Pr: 0.953)	0 Y n7-18c22/23o	249	1450	WP_001257292.1	33-398: pfam06122 (TraH, Conjugative relaxosome accessory transposon protein.)	Neg: SP(Sec/SPI) (Pr: 0.991), Pos: SP(Sec/SPI) (Pr: 0.988)	0 Y n12-23c29/30o	471	4597	WP_000843243.1		Neg: SP(Sec/SPI) (Pr: 0.992), Pos: SP(Sec/SPI) (Pr: 0.915)	0 Y n5-16c21/22o	130	2224	WP_000196727.1	4-278: TIGR02740 (TraF-like, TraF-like protein.)	Neg: SP(Sec/SPI) (Pr: 0.989), Pos: SP(Sec/SPI) (Pr: 0.961)	0 Y n12-19c24/25o	348	6002	WP_001439466.1			1 0 o12-32i	86	2812	WP_001140952.1			0 0 o	170	7640	WP_223230168.1			0 0 o	151	3132	WP_000004208.1			1 0 o149-170i	266	8154	WP_000031378.1	93-264: cd03023 (DsbA_Com1_like, DsbA family, Com1-like subfamily; composed of proteins similar to Com1, a 27-kDa outer membrane-associated immunoreactive protein originally found in both acute and chronic disease strains of the pathogenic bacteria Coxiella burnetti.)	Neg: SP(Sec/SPI) (Pr: 0.613), Pos: SP(Sec/SPI) (Pr: 0.600)	0 Y n11-20c25/26o	269	3850	WP_000071885.1			0 0 o	161	9714	WP_000281824.1	1-418: cl28996 (PolY, Y-family of DNA polymerases.)		0 0 o	419	4705	WP_000995978.1			0 0 o	245	10196	WP_000111290.1	17-133: cl10465 (Peptidase_S24_S26, N/A.)		0 0 o	144	5948	WP_241174518.1	108-303: pfam07514 (TraI_2, Putative helicase.)		0 Y n7-12c17/18o	1050	10937	WP_000926374.1			0 0 o	202	6576	WP_001284073.1	12-652: cl38936 (P-loop_NTPase, P-loop containing Nucleoside Triphosphate Hydrolases.)		2 0 i20-40o46-64i	694	14089
592	https://www.ncbi.nlm.nih.gov/nuccore/NZ_FNXW01000064.1?report=graph&from=7160&to=8221	PIX	1	139	1.24e-87	414	Serratia marcescens SM1978	NZ_FNXW01000064.1	7160	8221	+	WP_000902297.1			0 0 o	353	WP_001371950.1	46-172: pfam18143 (HAD_SAK_2, HAD domain in Swiss Army Knife RNA repair proteins.)		0 0 o	185	123	WP_000654195.1			0 0 o	168	9	WP_000494968.1	30-140: cd13400 (LT_IagB-like, Escherichia coli invasion protein IagB and similar proteins.)		0 0 o	179	763	WP_000386160.1	5-477: pfam07916 (TraG_N, TraG-like protein, N-terminal region.); 525-749: NF033849 (ser_rich_anae_1, serine-rich protein.)		6 0 i12-28o34-52i64-81o359-388i400-421o454-475i	1316	638	WP_000720274.1	1-249: cl00388 (Thioredoxin_like, Protein Disulfide Oxidoreductases and Other Proteins with a Thioredoxin fold.)	Neg: SP(Sec/SPI) (Pr: 0.983), Pos: SP(Sec/SPI) (Pr: 0.953)	0 Y n7-18c22/23o	249	1450	WP_001257292.1	33-398: pfam06122 (TraH, Conjugative relaxosome accessory transposon protein.)	Neg: SP(Sec/SPI) (Pr: 0.991), Pos: SP(Sec/SPI) (Pr: 0.988)	0 Y n12-23c29/30o	471	4597	WP_000843243.1		Neg: SP(Sec/SPI) (Pr: 0.992), Pos: SP(Sec/SPI) (Pr: 0.915)	0 Y n5-16c21/22o	130	2224	WP_000196727.1	4-278: TIGR02740 (TraF-like, TraF-like protein.)	Neg: SP(Sec/SPI) (Pr: 0.989), Pos: SP(Sec/SPI) (Pr: 0.961)	0 Y n12-19c24/25o	348	6002	WP_000025819.1			2 0 i36-57o63-86i	140	2650	WP_001140952.1			0 0 o	170	7640	WP_000620988.1		Neg: LIPO(Sec/SPII) (Pr: 0.996), Pos: LIPO(Sec/SPII) (Pr: 0.973)	0 Y n6-17c27/28o	203	3132	WP_000004208.1			1 0 o149-170i	266	8154	WP_000031378.1	93-264: cd03023 (DsbA_Com1_like, DsbA family, Com1-like subfamily; composed of proteins similar to Com1, a 27-kDa outer membrane-associated immunoreactive protein originally found in both acute and chronic disease strains of the pathogenic bacteria Coxiella burnetti.)	Neg: SP(Sec/SPI) (Pr: 0.613), Pos: SP(Sec/SPI) (Pr: 0.600)	0 Y n11-20c25/26o	269	3850	WP_000071885.1			0 0 o	161	9714	WP_000281824.1	1-418: cl28996 (PolY, Y-family of DNA polymerases.)		0 0 o	419	4705	WP_033487927.1			0 0 o	245	10196	WP_000111290.1	17-133: cl10465 (Peptidase_S24_S26, N/A.)		0 0 o	144	5948	WP_001011152.1	106-301: pfam07514 (TraI_2, Putative helicase.)		0 0 o	1048	10943					0	6708	WP_001284073.1	12-652: cl38936 (P-loop_NTPase, P-loop containing Nucleoside Triphosphate Hydrolases.)		2 0 i20-40o46-64i	694	14089
593	https://www.ncbi.nlm.nih.gov/nuccore/NZ_SSKP01000011.1?report=graph&from=37602&to=38663	PIX	1	139	1.24e-87	537	Cronobacter sakazakii wls2694	NZ_SSKP01000011.1	37602	38663	-	WP_000902297.1			0 0 o	353	WP_001371950.1	46-172: pfam18143 (HAD_SAK_2, HAD domain in Swiss Army Knife RNA repair proteins.)		0 0 o	185	123	WP_000654195.1			0 0 o	168	9	WP_000494968.1	30-140: cd13400 (LT_IagB-like, Escherichia coli invasion protein IagB and similar proteins.)		0 0 o	179	763	WP_000386160.1	5-477: pfam07916 (TraG_N, TraG-like protein, N-terminal region.); 525-749: NF033849 (ser_rich_anae_1, serine-rich protein.)		6 0 i12-28o34-52i64-81o359-388i400-421o454-475i	1316	638	WP_000720274.1	1-249: cl00388 (Thioredoxin_like, Protein Disulfide Oxidoreductases and Other Proteins with a Thioredoxin fold.)	Neg: SP(Sec/SPI) (Pr: 0.983), Pos: SP(Sec/SPI) (Pr: 0.953)	0 Y n7-18c22/23o	249	1450	WP_001257292.1	33-398: pfam06122 (TraH, Conjugative relaxosome accessory transposon protein.)	Neg: SP(Sec/SPI) (Pr: 0.991), Pos: SP(Sec/SPI) (Pr: 0.988)	0 Y n12-23c29/30o	471	4597	WP_000843243.1		Neg: SP(Sec/SPI) (Pr: 0.992), Pos: SP(Sec/SPI) (Pr: 0.915)	0 Y n5-16c21/22o	130	2224	WP_000196727.1	4-278: TIGR02740 (TraF-like, TraF-like protein.)	Neg: SP(Sec/SPI) (Pr: 0.989), Pos: SP(Sec/SPI) (Pr: 0.961)	0 Y n12-19c24/25o	348	6002	WP_001439466.1			1 0 o12-32i	86	2812	WP_001140952.1			0 0 o	170	7640	WP_121343843.1			0 0 o	115	3132	WP_000004208.1			1 0 o149-170i	266	8154	WP_000031378.1	93-264: cd03023 (DsbA_Com1_like, DsbA family, Com1-like subfamily; composed of proteins similar to Com1, a 27-kDa outer membrane-associated immunoreactive protein originally found in both acute and chronic disease strains of the pathogenic bacteria Coxiella burnetti.)	Neg: SP(Sec/SPI) (Pr: 0.613), Pos: SP(Sec/SPI) (Pr: 0.600)	0 Y n11-20c25/26o	269	3850	WP_000071885.1			0 0 o	161	9714	WP_001371894.1	2-416: cl28996 (PolY, Y-family of DNA polymerases.)		0 0 o	417	4705	WP_000995978.1			0 0 o	245	10196	WP_000111290.1	17-133: cl10465 (Peptidase_S24_S26, N/A.)		0 0 o	144	5948	WP_012477394.1	108-303: pfam07514 (TraI_2, Putative helicase.)		0 Y n7-12c17/18o	1050	10937					0	0	WP_001284073.1	12-652: cl38936 (P-loop_NTPase, P-loop containing Nucleoside Triphosphate Hydrolases.)		2 0 i20-40o46-64i	694	14089
594	https://www.ncbi.nlm.nih.gov/nuccore/NZ_JAJQJC010000015.1?report=graph&from=21615&to=22676	PIX	1	139	1.03e-87	543	Salmonella enterica subsp. enterica serovar Derby 561 TX	NZ_JAJQJC010000015.1	21615	22676	-	WP_011152987.1			0 0 o	353	WP_001371950.1	46-172: pfam18143 (HAD_SAK_2, HAD domain in Swiss Army Knife RNA repair proteins.)		0 0 o	185	123	WP_000654195.1			0 0 o	168	9	WP_000494968.1	30-140: cd13400 (LT_IagB-like, Escherichia coli invasion protein IagB and similar proteins.)		0 0 o	179	763	WP_151122826.1	5-477: pfam07916 (TraG_N, TraG-like protein, N-terminal region.); 525-749: NF033849 (ser_rich_anae_1, serine-rich protein.)		6 0 i12-28o34-52i64-81o359-388i400-421o454-475i	1316	638	WP_000720274.1	1-249: cl00388 (Thioredoxin_like, Protein Disulfide Oxidoreductases and Other Proteins with a Thioredoxin fold.)	Neg: SP(Sec/SPI) (Pr: 0.983), Pos: SP(Sec/SPI) (Pr: 0.953)	0 Y n7-18c22/23o	249	1450	WP_001257292.1	33-398: pfam06122 (TraH, Conjugative relaxosome accessory transposon protein.)	Neg: SP(Sec/SPI) (Pr: 0.991), Pos: SP(Sec/SPI) (Pr: 0.988)	0 Y n12-23c29/30o	471	4597	WP_000843243.1		Neg: SP(Sec/SPI) (Pr: 0.992), Pos: SP(Sec/SPI) (Pr: 0.915)	0 Y n5-16c21/22o	130	2224	WP_000196727.1	4-278: TIGR02740 (TraF-like, TraF-like protein.)	Neg: SP(Sec/SPI) (Pr: 0.989), Pos: SP(Sec/SPI) (Pr: 0.961)	0 Y n12-19c24/25o	348	6002	WP_001439466.1			1 0 o12-32i	86	2812	WP_151122829.1			0 0 o	170	7640	WP_121343843.1			0 0 o	115	3132	WP_000004208.1			1 0 o149-170i	266	8154	WP_000031378.1	93-264: cd03023 (DsbA_Com1_like, DsbA family, Com1-like subfamily; composed of proteins similar to Com1, a 27-kDa outer membrane-associated immunoreactive protein originally found in both acute and chronic disease strains of the pathogenic bacteria Coxiella burnetti.)	Neg: SP(Sec/SPI) (Pr: 0.613), Pos: SP(Sec/SPI) (Pr: 0.600)	0 Y n11-20c25/26o	269	3850	WP_000071885.1			0 0 o	161	9714	WP_001371894.1	2-416: cl28996 (PolY, Y-family of DNA polymerases.)		0 0 o	417	4705	WP_000128631.1			0 0 o	245	10196	WP_000111290.1	17-133: cl10465 (Peptidase_S24_S26, N/A.)		0 0 o	144	5948	WP_001447828.1	108-303: pfam07514 (TraI_2, Putative helicase.)		0 Y n7-12c17/18o	1050	10937	WP_000926374.1			0 0 o	202	6576	WP_001284073.1	12-652: cl38936 (P-loop_NTPase, P-loop containing Nucleoside Triphosphate Hydrolases.)		2 0 i20-40o46-64i	694	14089
595	https://www.ncbi.nlm.nih.gov/nuccore/NZ_JZTN01000033.1?report=graph&from=42208&to=43269	PIX	1	139	1.24e-87	544	Salmonella enterica subsp. enterica serovar Senftenberg 50263	NZ_JZTN01000033.1	42208	43269	+	WP_000902297.1			0 0 o	353	WP_001371950.1	46-172: pfam18143 (HAD_SAK_2, HAD domain in Swiss Army Knife RNA repair proteins.)		0 0 o	185	123	WP_000654195.1			0 0 o	168	9	WP_000494968.1	30-140: cd13400 (LT_IagB-like, Escherichia coli invasion protein IagB and similar proteins.)		0 0 o	179	763	WP_000386160.1	5-477: pfam07916 (TraG_N, TraG-like protein, N-terminal region.); 525-749: NF033849 (ser_rich_anae_1, serine-rich protein.)		6 0 i12-28o34-52i64-81o359-388i400-421o454-475i	1316	638	WP_000720273.1	1-249: cl00388 (Thioredoxin_like, Protein Disulfide Oxidoreductases and Other Proteins with a Thioredoxin fold.)	Neg: SP(Sec/SPI) (Pr: 0.983), Pos: SP(Sec/SPI) (Pr: 0.953)	0 Y n7-18c22/23o	249	1450	WP_001257292.1	33-398: pfam06122 (TraH, Conjugative relaxosome accessory transposon protein.)	Neg: SP(Sec/SPI) (Pr: 0.991), Pos: SP(Sec/SPI) (Pr: 0.988)	0 Y n12-23c29/30o	471	4597	WP_000843243.1		Neg: SP(Sec/SPI) (Pr: 0.992), Pos: SP(Sec/SPI) (Pr: 0.915)	0 Y n5-16c21/22o	130	2224	WP_000196727.1	4-278: TIGR02740 (TraF-like, TraF-like protein.)	Neg: SP(Sec/SPI) (Pr: 0.989), Pos: SP(Sec/SPI) (Pr: 0.961)	0 Y n12-19c24/25o	348	6002	WP_001439466.1			1 0 o12-32i	86	2812	WP_001140952.1			0 0 o	170	7640	WP_223230168.1			0 0 o	151	3132	WP_000004208.1			1 0 o149-170i	266	8154	WP_000031378.1	93-264: cd03023 (DsbA_Com1_like, DsbA family, Com1-like subfamily; composed of proteins similar to Com1, a 27-kDa outer membrane-associated immunoreactive protein originally found in both acute and chronic disease strains of the pathogenic bacteria Coxiella burnetti.)	Neg: SP(Sec/SPI) (Pr: 0.613), Pos: SP(Sec/SPI) (Pr: 0.600)	0 Y n11-20c25/26o	269	3850	WP_000071885.1			0 0 o	161	9714	WP_001371894.1	2-416: cl28996 (PolY, Y-family of DNA polymerases.)		0 0 o	417	4705	WP_000995978.1			0 0 o	245	10196	WP_000111290.1	17-133: cl10465 (Peptidase_S24_S26, N/A.)		0 0 o	144	5948	WP_241489694.1	108-303: pfam07514 (TraI_2, Putative helicase.)		0 Y n7-12c17/18o	1050	10937	WP_095033700.1	8-207: NF033558 (transpos_IS1, IS1 family transposase.)		0 0 o	232	6708	WP_001284073.1	12-652: cl38936 (P-loop_NTPase, P-loop containing Nucleoside Triphosphate Hydrolases.)		2 0 i20-40o46-64i	694	14089
596	https://www.ncbi.nlm.nih.gov/nuccore/NZ_JZTP01000011.1?report=graph&from=66465&to=67526	PIX	1	139	1.24e-87	545	Salmonella enterica subsp. enterica serovar Senftenberg 50265	NZ_JZTP01000011.1	66465	67526	-	WP_000902297.1			0 0 o	353	WP_001371950.1	46-172: pfam18143 (HAD_SAK_2, HAD domain in Swiss Army Knife RNA repair proteins.)		0 0 o	185	123	WP_000654195.1			0 0 o	168	9	WP_000494968.1	30-140: cd13400 (LT_IagB-like, Escherichia coli invasion protein IagB and similar proteins.)		0 0 o	179	763	WP_000386160.1	5-477: pfam07916 (TraG_N, TraG-like protein, N-terminal region.); 525-749: NF033849 (ser_rich_anae_1, serine-rich protein.)		6 0 i12-28o34-52i64-81o359-388i400-421o454-475i	1316	638	WP_000720273.1	1-249: cl00388 (Thioredoxin_like, Protein Disulfide Oxidoreductases and Other Proteins with a Thioredoxin fold.)	Neg: SP(Sec/SPI) (Pr: 0.983), Pos: SP(Sec/SPI) (Pr: 0.953)	0 Y n7-18c22/23o	249	1450	WP_001257292.1	33-398: pfam06122 (TraH, Conjugative relaxosome accessory transposon protein.)	Neg: SP(Sec/SPI) (Pr: 0.991), Pos: SP(Sec/SPI) (Pr: 0.988)	0 Y n12-23c29/30o	471	4597	WP_000843243.1		Neg: SP(Sec/SPI) (Pr: 0.992), Pos: SP(Sec/SPI) (Pr: 0.915)	0 Y n5-16c21/22o	130	2224	WP_000196727.1	4-278: TIGR02740 (TraF-like, TraF-like protein.)	Neg: SP(Sec/SPI) (Pr: 0.989), Pos: SP(Sec/SPI) (Pr: 0.961)	0 Y n12-19c24/25o	348	6002	WP_001439466.1			1 0 o12-32i	86	2812	WP_001140952.1			0 0 o	170	7640	WP_121343843.1			0 0 o	115	3132	WP_000004208.1			1 0 o149-170i	266	8154	WP_000031378.1	93-264: cd03023 (DsbA_Com1_like, DsbA family, Com1-like subfamily; composed of proteins similar to Com1, a 27-kDa outer membrane-associated immunoreactive protein originally found in both acute and chronic disease strains of the pathogenic bacteria Coxiella burnetti.)	Neg: SP(Sec/SPI) (Pr: 0.613), Pos: SP(Sec/SPI) (Pr: 0.600)	0 Y n11-20c25/26o	269	3850	WP_000071885.1			0 0 o	161	9714	WP_001371894.1	2-416: cl28996 (PolY, Y-family of DNA polymerases.)		0 0 o	417	4705	WP_000995978.1			0 0 o	245	10196	WP_000111290.1	17-133: cl10465 (Peptidase_S24_S26, N/A.)		0 0 o	144	5948	WP_241489694.1	108-303: pfam07514 (TraI_2, Putative helicase.)		0 Y n7-12c17/18o	1050	10937	WP_095033700.1	8-207: NF033558 (transpos_IS1, IS1 family transposase.)		0 0 o	232	6708	WP_001284073.1	12-652: cl38936 (P-loop_NTPase, P-loop containing Nucleoside Triphosphate Hydrolases.)		2 0 i20-40o46-64i	694	14089
597	https://www.ncbi.nlm.nih.gov/nuccore/NZ_JZTV01000007.1?report=graph&from=50669&to=51730	PIX	1	139	1.24e-87	546	Salmonella enterica subsp. enterica serovar Senftenberg 50272	NZ_JZTV01000007.1	50669	51730	-	WP_000902297.1			0 0 o	353	WP_001371950.1	46-172: pfam18143 (HAD_SAK_2, HAD domain in Swiss Army Knife RNA repair proteins.)		0 0 o	185	123	WP_000654195.1			0 0 o	168	9	WP_000494968.1	30-140: cd13400 (LT_IagB-like, Escherichia coli invasion protein IagB and similar proteins.)		0 0 o	179	763	WP_000386160.1	5-477: pfam07916 (TraG_N, TraG-like protein, N-terminal region.); 525-749: NF033849 (ser_rich_anae_1, serine-rich protein.)		6 0 i12-28o34-52i64-81o359-388i400-421o454-475i	1316	638	WP_000720273.1	1-249: cl00388 (Thioredoxin_like, Protein Disulfide Oxidoreductases and Other Proteins with a Thioredoxin fold.)	Neg: SP(Sec/SPI) (Pr: 0.983), Pos: SP(Sec/SPI) (Pr: 0.953)	0 Y n7-18c22/23o	249	1450	WP_001257292.1	33-398: pfam06122 (TraH, Conjugative relaxosome accessory transposon protein.)	Neg: SP(Sec/SPI) (Pr: 0.991), Pos: SP(Sec/SPI) (Pr: 0.988)	0 Y n12-23c29/30o	471	4597	WP_000843243.1		Neg: SP(Sec/SPI) (Pr: 0.992), Pos: SP(Sec/SPI) (Pr: 0.915)	0 Y n5-16c21/22o	130	2224	WP_000196727.1	4-278: TIGR02740 (TraF-like, TraF-like protein.)	Neg: SP(Sec/SPI) (Pr: 0.989), Pos: SP(Sec/SPI) (Pr: 0.961)	0 Y n12-19c24/25o	348	6002	WP_001439466.1			1 0 o12-32i	86	2812	WP_001140952.1			0 0 o	170	7640	WP_121343843.1			0 0 o	115	3132	WP_000004208.1			1 0 o149-170i	266	8154	WP_000031378.1	93-264: cd03023 (DsbA_Com1_like, DsbA family, Com1-like subfamily; composed of proteins similar to Com1, a 27-kDa outer membrane-associated immunoreactive protein originally found in both acute and chronic disease strains of the pathogenic bacteria Coxiella burnetti.)	Neg: SP(Sec/SPI) (Pr: 0.613), Pos: SP(Sec/SPI) (Pr: 0.600)	0 Y n11-20c25/26o	269	3850	WP_000071885.1			0 0 o	161	9714	WP_001371894.1	2-416: cl28996 (PolY, Y-family of DNA polymerases.)		0 0 o	417	4705	WP_000995978.1			0 0 o	245	10196	WP_000111290.1	17-133: cl10465 (Peptidase_S24_S26, N/A.)		0 0 o	144	5948	WP_012477394.1	108-303: pfam07514 (TraI_2, Putative helicase.)		0 Y n7-12c17/18o	1050	10937	WP_095033700.1	8-207: NF033558 (transpos_IS1, IS1 family transposase.)		0 0 o	232	6708	WP_001284073.1	12-652: cl38936 (P-loop_NTPase, P-loop containing Nucleoside Triphosphate Hydrolases.)		2 0 i20-40o46-64i	694	14089
598	https://www.ncbi.nlm.nih.gov/nuccore/NZ_JYQO01000025.1?report=graph&from=59646&to=60707	PIX	1	139	1.03e-87	547	Salmonella enterica CVM 43771	NZ_JYQO01000025.1	59646	60707	+	WP_011152987.1			0 0 o	353	WP_001371950.1	46-172: pfam18143 (HAD_SAK_2, HAD domain in Swiss Army Knife RNA repair proteins.)		0 0 o	185	123	WP_000654195.1			0 0 o	168	9	WP_000494968.1	30-140: cd13400 (LT_IagB-like, Escherichia coli invasion protein IagB and similar proteins.)		0 0 o	179	763	WP_011152988.1	5-477: pfam07916 (TraG_N, TraG-like protein, N-terminal region.); 525-749: NF033849 (ser_rich_anae_1, serine-rich protein.)		6 0 i12-28o34-52i64-81o359-388i400-421o454-475i	1316	638	WP_000720274.1	1-249: cl00388 (Thioredoxin_like, Protein Disulfide Oxidoreductases and Other Proteins with a Thioredoxin fold.)	Neg: SP(Sec/SPI) (Pr: 0.983), Pos: SP(Sec/SPI) (Pr: 0.953)	0 Y n7-18c22/23o	249	1450	WP_001257292.1	33-398: pfam06122 (TraH, Conjugative relaxosome accessory transposon protein.)	Neg: SP(Sec/SPI) (Pr: 0.991), Pos: SP(Sec/SPI) (Pr: 0.988)	0 Y n12-23c29/30o	471	4597	WP_000843243.1		Neg: SP(Sec/SPI) (Pr: 0.992), Pos: SP(Sec/SPI) (Pr: 0.915)	0 Y n5-16c21/22o	130	2224	WP_000196727.1	4-278: TIGR02740 (TraF-like, TraF-like protein.)	Neg: SP(Sec/SPI) (Pr: 0.989), Pos: SP(Sec/SPI) (Pr: 0.961)	0 Y n12-19c24/25o	348	6002	WP_001439466.1			1 0 o12-32i	86	2812	WP_001140952.1			0 0 o	170	7640	WP_121343843.1			0 0 o	115	3132	WP_000004208.1			1 0 o149-170i	266	8154	WP_000031378.1	93-264: cd03023 (DsbA_Com1_like, DsbA family, Com1-like subfamily; composed of proteins similar to Com1, a 27-kDa outer membrane-associated immunoreactive protein originally found in both acute and chronic disease strains of the pathogenic bacteria Coxiella burnetti.)	Neg: SP(Sec/SPI) (Pr: 0.613), Pos: SP(Sec/SPI) (Pr: 0.600)	0 Y n11-20c25/26o	269	3850	WP_000071885.1			0 0 o	161	9714	WP_001371894.1	2-416: cl28996 (PolY, Y-family of DNA polymerases.)		0 0 o	417	4705	WP_000128631.1			0 0 o	245	10196	WP_000111290.1	17-133: cl10465 (Peptidase_S24_S26, N/A.)		0 0 o	144	5948	WP_001447828.1	108-303: pfam07514 (TraI_2, Putative helicase.)		0 Y n7-12c17/18o	1050	10937	WP_000926374.1			0 0 o	202	6576	WP_001284073.1	12-652: cl38936 (P-loop_NTPase, P-loop containing Nucleoside Triphosphate Hydrolases.)		2 0 i20-40o46-64i	694	14089
599	https://www.ncbi.nlm.nih.gov/nuccore/NZ_JYYF01000030.1?report=graph&from=7587&to=8648	PIX	1	139	1.03e-87	548	Salmonella enterica CVM N40366	NZ_JYYF01000030.1	7587	8648	-	WP_011152987.1			0 0 o	353	WP_001371950.1	46-172: pfam18143 (HAD_SAK_2, HAD domain in Swiss Army Knife RNA repair proteins.)		0 0 o	185	123	WP_000654195.1			0 0 o	168	9	WP_000494968.1	30-140: cd13400 (LT_IagB-like, Escherichia coli invasion protein IagB and similar proteins.)		0 0 o	179	763	WP_011152988.1	5-477: pfam07916 (TraG_N, TraG-like protein, N-terminal region.); 525-749: NF033849 (ser_rich_anae_1, serine-rich protein.)		6 0 i12-28o34-52i64-81o359-388i400-421o454-475i	1316	638	WP_000720274.1	1-249: cl00388 (Thioredoxin_like, Protein Disulfide Oxidoreductases and Other Proteins with a Thioredoxin fold.)	Neg: SP(Sec/SPI) (Pr: 0.983), Pos: SP(Sec/SPI) (Pr: 0.953)	0 Y n7-18c22/23o	249	1450	WP_001257292.1	33-398: pfam06122 (TraH, Conjugative relaxosome accessory transposon protein.)	Neg: SP(Sec/SPI) (Pr: 0.991), Pos: SP(Sec/SPI) (Pr: 0.988)	0 Y n12-23c29/30o	471	4597	WP_000843243.1		Neg: SP(Sec/SPI) (Pr: 0.992), Pos: SP(Sec/SPI) (Pr: 0.915)	0 Y n5-16c21/22o	130	2224	WP_000196727.1	4-278: TIGR02740 (TraF-like, TraF-like protein.)	Neg: SP(Sec/SPI) (Pr: 0.989), Pos: SP(Sec/SPI) (Pr: 0.961)	0 Y n12-19c24/25o	348	6002	WP_000025819.1			2 0 i36-57o63-86i	140	2650					0	0	WP_000620988.1		Neg: LIPO(Sec/SPII) (Pr: 0.996), Pos: LIPO(Sec/SPII) (Pr: 0.973)	0 Y n6-17c27/28o	203	3132					0	0	WP_000031378.1	93-264: cd03023 (DsbA_Com1_like, DsbA family, Com1-like subfamily; composed of proteins similar to Com1, a 27-kDa outer membrane-associated immunoreactive protein originally found in both acute and chronic disease strains of the pathogenic bacteria Coxiella burnetti.)	Neg: SP(Sec/SPI) (Pr: 0.613), Pos: SP(Sec/SPI) (Pr: 0.600)	0 Y n11-20c25/26o	269	3850					0	0	WP_000281824.1	1-418: cl28996 (PolY, Y-family of DNA polymerases.)		0 0 o	419	4705					0	0	WP_000111290.1	17-133: cl10465 (Peptidase_S24_S26, N/A.)		0 0 o	144	5948					0	0	WP_000926374.1			0 0 o	202	6576					0	0
600	https://www.ncbi.nlm.nih.gov/nuccore/NZ_MXCG01000029.1?report=graph&from=37232&to=38293	PIX	1	139	1.24e-87	549	Salmonella enterica BCW_2512	NZ_MXCG01000029.1	37232	38293	-	WP_000902297.1			0 0 o	353	WP_001371950.1	46-172: pfam18143 (HAD_SAK_2, HAD domain in Swiss Army Knife RNA repair proteins.)		0 0 o	185	123	WP_000654195.1			0 0 o	168	9	WP_000494968.1	30-140: cd13400 (LT_IagB-like, Escherichia coli invasion protein IagB and similar proteins.)		0 0 o	179	763	WP_000386160.1	5-477: pfam07916 (TraG_N, TraG-like protein, N-terminal region.); 525-749: NF033849 (ser_rich_anae_1, serine-rich protein.)		6 0 i12-28o34-52i64-81o359-388i400-421o454-475i	1316	638	WP_000720274.1	1-249: cl00388 (Thioredoxin_like, Protein Disulfide Oxidoreductases and Other Proteins with a Thioredoxin fold.)	Neg: SP(Sec/SPI) (Pr: 0.983), Pos: SP(Sec/SPI) (Pr: 0.953)	0 Y n7-18c22/23o	249	1450	WP_001257292.1	33-398: pfam06122 (TraH, Conjugative relaxosome accessory transposon protein.)	Neg: SP(Sec/SPI) (Pr: 0.991), Pos: SP(Sec/SPI) (Pr: 0.988)	0 Y n12-23c29/30o	471	4597	WP_000843243.1		Neg: SP(Sec/SPI) (Pr: 0.992), Pos: SP(Sec/SPI) (Pr: 0.915)	0 Y n5-16c21/22o	130	2224	WP_000196727.1	4-278: TIGR02740 (TraF-like, TraF-like protein.)	Neg: SP(Sec/SPI) (Pr: 0.989), Pos: SP(Sec/SPI) (Pr: 0.961)	0 Y n12-19c24/25o	348	6002	WP_000025819.1			2 0 i36-57o63-86i	140	2650	WP_001140952.1			0 0 o	170	7640	WP_000620988.1		Neg: LIPO(Sec/SPII) (Pr: 0.996), Pos: LIPO(Sec/SPII) (Pr: 0.973)	0 Y n6-17c27/28o	203	3132	WP_000004208.1			1 0 o149-170i	266	8154	WP_000031378.1	93-264: cd03023 (DsbA_Com1_like, DsbA family, Com1-like subfamily; composed of proteins similar to Com1, a 27-kDa outer membrane-associated immunoreactive protein originally found in both acute and chronic disease strains of the pathogenic bacteria Coxiella burnetti.)	Neg: SP(Sec/SPI) (Pr: 0.613), Pos: SP(Sec/SPI) (Pr: 0.600)	0 Y n11-20c25/26o	269	3850	WP_000071885.1			0 0 o	161	9714	WP_000281824.1	1-418: cl28996 (PolY, Y-family of DNA polymerases.)		0 0 o	419	4705	WP_000995978.1			0 0 o	245	10196	WP_000111290.1	17-133: cl10465 (Peptidase_S24_S26, N/A.)		0 0 o	144	5948	WP_001011152.1	106-301: pfam07514 (TraI_2, Putative helicase.)		0 0 o	1048	10943	WP_000926374.1			0 0 o	202	6576	WP_001284073.1	12-652: cl38936 (P-loop_NTPase, P-loop containing Nucleoside Triphosphate Hydrolases.)		2 0 i20-40o46-64i	694	14089
601	https://www.ncbi.nlm.nih.gov/nuccore/NZ_PPHB01000149.1?report=graph&from=7532&to=8593	PIX	1	139	1.24e-87	550	Salmonella enterica 323	NZ_PPHB01000149.1	7532	8593	-	WP_000902297.1			0 0 o	353	WP_001371950.1	46-172: pfam18143 (HAD_SAK_2, HAD domain in Swiss Army Knife RNA repair proteins.)		0 0 o	185	123	WP_000654195.1			0 0 o	168	9	WP_000494968.1	30-140: cd13400 (LT_IagB-like, Escherichia coli invasion protein IagB and similar proteins.)		0 0 o	179	763	WP_000386160.1	5-477: pfam07916 (TraG_N, TraG-like protein, N-terminal region.); 525-749: NF033849 (ser_rich_anae_1, serine-rich protein.)		6 0 i12-28o34-52i64-81o359-388i400-421o454-475i	1316	638	WP_000720274.1	1-249: cl00388 (Thioredoxin_like, Protein Disulfide Oxidoreductases and Other Proteins with a Thioredoxin fold.)	Neg: SP(Sec/SPI) (Pr: 0.983), Pos: SP(Sec/SPI) (Pr: 0.953)	0 Y n7-18c22/23o	249	1450	WP_001257292.1	33-398: pfam06122 (TraH, Conjugative relaxosome accessory transposon protein.)	Neg: SP(Sec/SPI) (Pr: 0.991), Pos: SP(Sec/SPI) (Pr: 0.988)	0 Y n12-23c29/30o	471	4597	WP_000843243.1		Neg: SP(Sec/SPI) (Pr: 0.992), Pos: SP(Sec/SPI) (Pr: 0.915)	0 Y n5-16c21/22o	130	2224	WP_000196727.1	4-278: TIGR02740 (TraF-like, TraF-like protein.)	Neg: SP(Sec/SPI) (Pr: 0.989), Pos: SP(Sec/SPI) (Pr: 0.961)	0 Y n12-19c24/25o	348	6002					0	0					0	0					0	0					0	0					0	0					0	0					0	0					0	0					0	0					0	0					0	0					0	0
602	https://www.ncbi.nlm.nih.gov/nuccore/NZ_QUTW01000010.1?report=graph&from=21493&to=22554	PIX	1	139	1.03e-87	551	Salmonella enterica CFSAN071943	NZ_QUTW01000010.1	21493	22554	-	WP_011152987.1			0 0 o	353	WP_001371950.1	46-172: pfam18143 (HAD_SAK_2, HAD domain in Swiss Army Knife RNA repair proteins.)		0 0 o	185	123	WP_000654195.1			0 0 o	168	9	WP_000494968.1	30-140: cd13400 (LT_IagB-like, Escherichia coli invasion protein IagB and similar proteins.)		0 0 o	179	763	WP_011152988.1	5-477: pfam07916 (TraG_N, TraG-like protein, N-terminal region.); 525-749: NF033849 (ser_rich_anae_1, serine-rich protein.)		6 0 i12-28o34-52i64-81o359-388i400-421o454-475i	1316	638	WP_000720274.1	1-249: cl00388 (Thioredoxin_like, Protein Disulfide Oxidoreductases and Other Proteins with a Thioredoxin fold.)	Neg: SP(Sec/SPI) (Pr: 0.983), Pos: SP(Sec/SPI) (Pr: 0.953)	0 Y n7-18c22/23o	249	1450	WP_001257292.1	33-398: pfam06122 (TraH, Conjugative relaxosome accessory transposon protein.)	Neg: SP(Sec/SPI) (Pr: 0.991), Pos: SP(Sec/SPI) (Pr: 0.988)	0 Y n12-23c29/30o	471	4597	WP_000843243.1		Neg: SP(Sec/SPI) (Pr: 0.992), Pos: SP(Sec/SPI) (Pr: 0.915)	0 Y n5-16c21/22o	130	2224	WP_000196727.1	4-278: TIGR02740 (TraF-like, TraF-like protein.)	Neg: SP(Sec/SPI) (Pr: 0.989), Pos: SP(Sec/SPI) (Pr: 0.961)	0 Y n12-19c24/25o	348	6002	WP_000025819.1			2 0 i36-57o63-86i	140	2650	WP_001140952.1			0 0 o	170	7640	WP_000620988.1		Neg: LIPO(Sec/SPII) (Pr: 0.996), Pos: LIPO(Sec/SPII) (Pr: 0.973)	0 Y n6-17c27/28o	203	3132	WP_000004208.1			1 0 o149-170i	266	8154	WP_000031378.1	93-264: cd03023 (DsbA_Com1_like, DsbA family, Com1-like subfamily; composed of proteins similar to Com1, a 27-kDa outer membrane-associated immunoreactive protein originally found in both acute and chronic disease strains of the pathogenic bacteria Coxiella burnetti.)	Neg: SP(Sec/SPI) (Pr: 0.613), Pos: SP(Sec/SPI) (Pr: 0.600)	0 Y n11-20c25/26o	269	3850	WP_000071885.1			0 0 o	161	9714	WP_000281824.1	1-418: cl28996 (PolY, Y-family of DNA polymerases.)		0 0 o	419	4705	WP_000128631.1			0 0 o	245	10196	WP_000111290.1	17-133: cl10465 (Peptidase_S24_S26, N/A.)		0 0 o	144	5948	WP_001011153.1	106-301: pfam07514 (TraI_2, Putative helicase.)		0 0 o	1048	10943	WP_000926374.1			0 0 o	202	6576	WP_001284073.1	12-652: cl38936 (P-loop_NTPase, P-loop containing Nucleoside Triphosphate Hydrolases.)		2 0 i20-40o46-64i	694	14089
603	https://www.ncbi.nlm.nih.gov/nuccore/NZ_QUTR01000029.1?report=graph&from=18446&to=19507	PIX	1	139	1.03e-87	552	Salmonella enterica CFSAN071936	NZ_QUTR01000029.1	18446	19507	+	WP_011152987.1			0 0 o	353	WP_001371950.1	46-172: pfam18143 (HAD_SAK_2, HAD domain in Swiss Army Knife RNA repair proteins.)		0 0 o	185	123	WP_000654195.1			0 0 o	168	9	WP_000494968.1	30-140: cd13400 (LT_IagB-like, Escherichia coli invasion protein IagB and similar proteins.)		0 0 o	179	763	WP_011152988.1	5-477: pfam07916 (TraG_N, TraG-like protein, N-terminal region.); 525-749: NF033849 (ser_rich_anae_1, serine-rich protein.)		6 0 i12-28o34-52i64-81o359-388i400-421o454-475i	1316	638	WP_000720274.1	1-249: cl00388 (Thioredoxin_like, Protein Disulfide Oxidoreductases and Other Proteins with a Thioredoxin fold.)	Neg: SP(Sec/SPI) (Pr: 0.983), Pos: SP(Sec/SPI) (Pr: 0.953)	0 Y n7-18c22/23o	249	1450	WP_001257292.1	33-398: pfam06122 (TraH, Conjugative relaxosome accessory transposon protein.)	Neg: SP(Sec/SPI) (Pr: 0.991), Pos: SP(Sec/SPI) (Pr: 0.988)	0 Y n12-23c29/30o	471	4597	WP_000843243.1		Neg: SP(Sec/SPI) (Pr: 0.992), Pos: SP(Sec/SPI) (Pr: 0.915)	0 Y n5-16c21/22o	130	2224	WP_000196727.1	4-278: TIGR02740 (TraF-like, TraF-like protein.)	Neg: SP(Sec/SPI) (Pr: 0.989), Pos: SP(Sec/SPI) (Pr: 0.961)	0 Y n12-19c24/25o	348	6002	WP_000025819.1			2 0 i36-57o63-86i	140	2650	WP_001140952.1			0 0 o	170	7640	WP_000620988.1		Neg: LIPO(Sec/SPII) (Pr: 0.996), Pos: LIPO(Sec/SPII) (Pr: 0.973)	0 Y n6-17c27/28o	203	3132	WP_000004208.1			1 0 o149-170i	266	8154	WP_000031378.1	93-264: cd03023 (DsbA_Com1_like, DsbA family, Com1-like subfamily; composed of proteins similar to Com1, a 27-kDa outer membrane-associated immunoreactive protein originally found in both acute and chronic disease strains of the pathogenic bacteria Coxiella burnetti.)	Neg: SP(Sec/SPI) (Pr: 0.613), Pos: SP(Sec/SPI) (Pr: 0.600)	0 Y n11-20c25/26o	269	3850	WP_000071885.1			0 0 o	161	9714	WP_000281824.1	1-418: cl28996 (PolY, Y-family of DNA polymerases.)		0 0 o	419	4705	WP_000128631.1			0 0 o	245	10196	WP_000111290.1	17-133: cl10465 (Peptidase_S24_S26, N/A.)		0 0 o	144	5948	WP_001011153.1	106-301: pfam07514 (TraI_2, Putative helicase.)		0 0 o	1048	10943	WP_000926374.1			0 0 o	202	6576	WP_001284073.1	12-652: cl38936 (P-loop_NTPase, P-loop containing Nucleoside Triphosphate Hydrolases.)		2 0 i20-40o46-64i	694	14089
604	https://www.ncbi.nlm.nih.gov/nuccore/NZ_QUTP01000024.1?report=graph&from=18452&to=19513	PIX	1	139	1.03e-87	553	Salmonella enterica CFSAN071934	NZ_QUTP01000024.1	18452	19513	+	WP_011152987.1			0 0 o	353	WP_001371950.1	46-172: pfam18143 (HAD_SAK_2, HAD domain in Swiss Army Knife RNA repair proteins.)		0 0 o	185	123	WP_000654195.1			0 0 o	168	9	WP_000494968.1	30-140: cd13400 (LT_IagB-like, Escherichia coli invasion protein IagB and similar proteins.)		0 0 o	179	763	WP_011152988.1	5-477: pfam07916 (TraG_N, TraG-like protein, N-terminal region.); 525-749: NF033849 (ser_rich_anae_1, serine-rich protein.)		6 0 i12-28o34-52i64-81o359-388i400-421o454-475i	1316	638	WP_000720274.1	1-249: cl00388 (Thioredoxin_like, Protein Disulfide Oxidoreductases and Other Proteins with a Thioredoxin fold.)	Neg: SP(Sec/SPI) (Pr: 0.983), Pos: SP(Sec/SPI) (Pr: 0.953)	0 Y n7-18c22/23o	249	1450	WP_001257292.1	33-398: pfam06122 (TraH, Conjugative relaxosome accessory transposon protein.)	Neg: SP(Sec/SPI) (Pr: 0.991), Pos: SP(Sec/SPI) (Pr: 0.988)	0 Y n12-23c29/30o	471	4597	WP_000843243.1		Neg: SP(Sec/SPI) (Pr: 0.992), Pos: SP(Sec/SPI) (Pr: 0.915)	0 Y n5-16c21/22o	130	2224	WP_000196727.1	4-278: TIGR02740 (TraF-like, TraF-like protein.)	Neg: SP(Sec/SPI) (Pr: 0.989), Pos: SP(Sec/SPI) (Pr: 0.961)	0 Y n12-19c24/25o	348	6002	WP_000025819.1			2 0 i36-57o63-86i	140	2650	WP_001140952.1			0 0 o	170	7640	WP_000620988.1		Neg: LIPO(Sec/SPII) (Pr: 0.996), Pos: LIPO(Sec/SPII) (Pr: 0.973)	0 Y n6-17c27/28o	203	3132	WP_000004208.1			1 0 o149-170i	266	8154	WP_000031378.1	93-264: cd03023 (DsbA_Com1_like, DsbA family, Com1-like subfamily; composed of proteins similar to Com1, a 27-kDa outer membrane-associated immunoreactive protein originally found in both acute and chronic disease strains of the pathogenic bacteria Coxiella burnetti.)	Neg: SP(Sec/SPI) (Pr: 0.613), Pos: SP(Sec/SPI) (Pr: 0.600)	0 Y n11-20c25/26o	269	3850	WP_000071885.1			0 0 o	161	9714	WP_000281824.1	1-418: cl28996 (PolY, Y-family of DNA polymerases.)		0 0 o	419	4705	WP_000128631.1			0 0 o	245	10196	WP_000111290.1	17-133: cl10465 (Peptidase_S24_S26, N/A.)		0 0 o	144	5948	WP_001011153.1	106-301: pfam07514 (TraI_2, Putative helicase.)		0 0 o	1048	10943	WP_000926374.1			0 0 o	202	6576	WP_001284073.1	12-652: cl38936 (P-loop_NTPase, P-loop containing Nucleoside Triphosphate Hydrolases.)		2 0 i20-40o46-64i	694	14089
605	https://www.ncbi.nlm.nih.gov/nuccore/NZ_QUTO01000023.1?report=graph&from=18452&to=19513	PIX	1	139	1.03e-87	554	Salmonella enterica CFSAN071933	NZ_QUTO01000023.1	18452	19513	+	WP_011152987.1			0 0 o	353	WP_001371950.1	46-172: pfam18143 (HAD_SAK_2, HAD domain in Swiss Army Knife RNA repair proteins.)		0 0 o	185	123	WP_000654195.1			0 0 o	168	9	WP_000494968.1	30-140: cd13400 (LT_IagB-like, Escherichia coli invasion protein IagB and similar proteins.)		0 0 o	179	763	WP_011152988.1	5-477: pfam07916 (TraG_N, TraG-like protein, N-terminal region.); 525-749: NF033849 (ser_rich_anae_1, serine-rich protein.)		6 0 i12-28o34-52i64-81o359-388i400-421o454-475i	1316	638	WP_000720274.1	1-249: cl00388 (Thioredoxin_like, Protein Disulfide Oxidoreductases and Other Proteins with a Thioredoxin fold.)	Neg: SP(Sec/SPI) (Pr: 0.983), Pos: SP(Sec/SPI) (Pr: 0.953)	0 Y n7-18c22/23o	249	1450	WP_001257292.1	33-398: pfam06122 (TraH, Conjugative relaxosome accessory transposon protein.)	Neg: SP(Sec/SPI) (Pr: 0.991), Pos: SP(Sec/SPI) (Pr: 0.988)	0 Y n12-23c29/30o	471	4597	WP_000843243.1		Neg: SP(Sec/SPI) (Pr: 0.992), Pos: SP(Sec/SPI) (Pr: 0.915)	0 Y n5-16c21/22o	130	2224	WP_000196727.1	4-278: TIGR02740 (TraF-like, TraF-like protein.)	Neg: SP(Sec/SPI) (Pr: 0.989), Pos: SP(Sec/SPI) (Pr: 0.961)	0 Y n12-19c24/25o	348	6002	WP_000025819.1			2 0 i36-57o63-86i	140	2650	WP_001140952.1			0 0 o	170	7640	WP_000620988.1		Neg: LIPO(Sec/SPII) (Pr: 0.996), Pos: LIPO(Sec/SPII) (Pr: 0.973)	0 Y n6-17c27/28o	203	3132	WP_000004208.1			1 0 o149-170i	266	8154	WP_000031378.1	93-264: cd03023 (DsbA_Com1_like, DsbA family, Com1-like subfamily; composed of proteins similar to Com1, a 27-kDa outer membrane-associated immunoreactive protein originally found in both acute and chronic disease strains of the pathogenic bacteria Coxiella burnetti.)	Neg: SP(Sec/SPI) (Pr: 0.613), Pos: SP(Sec/SPI) (Pr: 0.600)	0 Y n11-20c25/26o	269	3850	WP_000071885.1			0 0 o	161	9714	WP_000281824.1	1-418: cl28996 (PolY, Y-family of DNA polymerases.)		0 0 o	419	4705	WP_000128631.1			0 0 o	245	10196	WP_000111290.1	17-133: cl10465 (Peptidase_S24_S26, N/A.)		0 0 o	144	5948	WP_001011153.1	106-301: pfam07514 (TraI_2, Putative helicase.)		0 0 o	1048	10943	WP_000926374.1			0 0 o	202	6576	WP_001284073.1	12-652: cl38936 (P-loop_NTPase, P-loop containing Nucleoside Triphosphate Hydrolases.)		2 0 i20-40o46-64i	694	14089
606	https://www.ncbi.nlm.nih.gov/nuccore/NZ_QUTN01000024.1?report=graph&from=21465&to=22526	PIX	1	139	1.03e-87	555	Salmonella enterica CFSAN071932	NZ_QUTN01000024.1	21465	22526	-	WP_011152987.1			0 0 o	353	WP_001371950.1	46-172: pfam18143 (HAD_SAK_2, HAD domain in Swiss Army Knife RNA repair proteins.)		0 0 o	185	123	WP_000654195.1			0 0 o	168	9	WP_000494968.1	30-140: cd13400 (LT_IagB-like, Escherichia coli invasion protein IagB and similar proteins.)		0 0 o	179	763	WP_011152988.1	5-477: pfam07916 (TraG_N, TraG-like protein, N-terminal region.); 525-749: NF033849 (ser_rich_anae_1, serine-rich protein.)		6 0 i12-28o34-52i64-81o359-388i400-421o454-475i	1316	638	WP_000720274.1	1-249: cl00388 (Thioredoxin_like, Protein Disulfide Oxidoreductases and Other Proteins with a Thioredoxin fold.)	Neg: SP(Sec/SPI) (Pr: 0.983), Pos: SP(Sec/SPI) (Pr: 0.953)	0 Y n7-18c22/23o	249	1450	WP_001257292.1	33-398: pfam06122 (TraH, Conjugative relaxosome accessory transposon protein.)	Neg: SP(Sec/SPI) (Pr: 0.991), Pos: SP(Sec/SPI) (Pr: 0.988)	0 Y n12-23c29/30o	471	4597	WP_000843243.1		Neg: SP(Sec/SPI) (Pr: 0.992), Pos: SP(Sec/SPI) (Pr: 0.915)	0 Y n5-16c21/22o	130	2224	WP_000196727.1	4-278: TIGR02740 (TraF-like, TraF-like protein.)	Neg: SP(Sec/SPI) (Pr: 0.989), Pos: SP(Sec/SPI) (Pr: 0.961)	0 Y n12-19c24/25o	348	6002	WP_000025819.1			2 0 i36-57o63-86i	140	2650	WP_001140952.1			0 0 o	170	7640	WP_000620988.1		Neg: LIPO(Sec/SPII) (Pr: 0.996), Pos: LIPO(Sec/SPII) (Pr: 0.973)	0 Y n6-17c27/28o	203	3132	WP_000004208.1			1 0 o149-170i	266	8154	WP_000031378.1	93-264: cd03023 (DsbA_Com1_like, DsbA family, Com1-like subfamily; composed of proteins similar to Com1, a 27-kDa outer membrane-associated immunoreactive protein originally found in both acute and chronic disease strains of the pathogenic bacteria Coxiella burnetti.)	Neg: SP(Sec/SPI) (Pr: 0.613), Pos: SP(Sec/SPI) (Pr: 0.600)	0 Y n11-20c25/26o	269	3850	WP_000071885.1			0 0 o	161	9714	WP_000281824.1	1-418: cl28996 (PolY, Y-family of DNA polymerases.)		0 0 o	419	4705	WP_000128631.1			0 0 o	245	10196	WP_000111290.1	17-133: cl10465 (Peptidase_S24_S26, N/A.)		0 0 o	144	5948	WP_001011153.1	106-301: pfam07514 (TraI_2, Putative helicase.)		0 0 o	1048	10943	WP_000926374.1			0 0 o	202	6576	WP_001284073.1	12-652: cl38936 (P-loop_NTPase, P-loop containing Nucleoside Triphosphate Hydrolases.)		2 0 i20-40o46-64i	694	14089
607	https://www.ncbi.nlm.nih.gov/nuccore/NZ_JAIQDZ010000021.1?report=graph&from=6757&to=7818	PIX	1	139	1.24e-87	556	Salmonella enterica F2-32	NZ_JAIQDZ010000021.1	6757	7818	+	WP_000902297.1			0 0 o	353	WP_001371950.1	46-172: pfam18143 (HAD_SAK_2, HAD domain in Swiss Army Knife RNA repair proteins.)		0 0 o	185	123	WP_000654195.1			0 0 o	168	9	WP_000494968.1	30-140: cd13400 (LT_IagB-like, Escherichia coli invasion protein IagB and similar proteins.)		0 0 o	179	763	WP_000386160.1	5-477: pfam07916 (TraG_N, TraG-like protein, N-terminal region.); 525-749: NF033849 (ser_rich_anae_1, serine-rich protein.)		6 0 i12-28o34-52i64-81o359-388i400-421o454-475i	1316	638	WP_000720274.1	1-249: cl00388 (Thioredoxin_like, Protein Disulfide Oxidoreductases and Other Proteins with a Thioredoxin fold.)	Neg: SP(Sec/SPI) (Pr: 0.983), Pos: SP(Sec/SPI) (Pr: 0.953)	0 Y n7-18c22/23o	249	1450	WP_001257292.1	33-398: pfam06122 (TraH, Conjugative relaxosome accessory transposon protein.)	Neg: SP(Sec/SPI) (Pr: 0.991), Pos: SP(Sec/SPI) (Pr: 0.988)	0 Y n12-23c29/30o	471	4597	WP_000843243.1		Neg: SP(Sec/SPI) (Pr: 0.992), Pos: SP(Sec/SPI) (Pr: 0.915)	0 Y n5-16c21/22o	130	2224	WP_000196727.1	4-278: TIGR02740 (TraF-like, TraF-like protein.)	Neg: SP(Sec/SPI) (Pr: 0.989), Pos: SP(Sec/SPI) (Pr: 0.961)	0 Y n12-19c24/25o	348	6002	WP_001439466.1			1 0 o12-32i	86	2812	WP_001140952.1			0 0 o	170	7640	WP_121343843.1			0 0 o	115	3132	WP_000004208.1			1 0 o149-170i	266	8154	WP_000031378.1	93-264: cd03023 (DsbA_Com1_like, DsbA family, Com1-like subfamily; composed of proteins similar to Com1, a 27-kDa outer membrane-associated immunoreactive protein originally found in both acute and chronic disease strains of the pathogenic bacteria Coxiella burnetti.)	Neg: SP(Sec/SPI) (Pr: 0.613), Pos: SP(Sec/SPI) (Pr: 0.600)	0 Y n11-20c25/26o	269	3850	WP_000071885.1			0 0 o	161	9714	WP_001371894.1	2-416: cl28996 (PolY, Y-family of DNA polymerases.)		0 0 o	417	4705	WP_000995978.1			0 0 o	245	10196	WP_000111290.1	17-133: cl10465 (Peptidase_S24_S26, N/A.)		0 0 o	144	5948	WP_012477394.1	108-303: pfam07514 (TraI_2, Putative helicase.)		0 Y n7-12c17/18o	1050	10937					0	0	WP_001284073.1	12-652: cl38936 (P-loop_NTPase, P-loop containing Nucleoside Triphosphate Hydrolases.)		2 0 i20-40o46-64i	694	14089
608	https://www.ncbi.nlm.nih.gov/nuccore/NZ_JAIQEA010000018.1?report=graph&from=6757&to=7818	PIX	1	139	1.24e-87	557	Salmonella enterica F2-24	NZ_JAIQEA010000018.1	6757	7818	+	WP_000902297.1			0 0 o	353	WP_001371950.1	46-172: pfam18143 (HAD_SAK_2, HAD domain in Swiss Army Knife RNA repair proteins.)		0 0 o	185	123	WP_000654195.1			0 0 o	168	9	WP_000494968.1	30-140: cd13400 (LT_IagB-like, Escherichia coli invasion protein IagB and similar proteins.)		0 0 o	179	763	WP_000386160.1	5-477: pfam07916 (TraG_N, TraG-like protein, N-terminal region.); 525-749: NF033849 (ser_rich_anae_1, serine-rich protein.)		6 0 i12-28o34-52i64-81o359-388i400-421o454-475i	1316	638	WP_000720274.1	1-249: cl00388 (Thioredoxin_like, Protein Disulfide Oxidoreductases and Other Proteins with a Thioredoxin fold.)	Neg: SP(Sec/SPI) (Pr: 0.983), Pos: SP(Sec/SPI) (Pr: 0.953)	0 Y n7-18c22/23o	249	1450	WP_001257292.1	33-398: pfam06122 (TraH, Conjugative relaxosome accessory transposon protein.)	Neg: SP(Sec/SPI) (Pr: 0.991), Pos: SP(Sec/SPI) (Pr: 0.988)	0 Y n12-23c29/30o	471	4597	WP_000843243.1		Neg: SP(Sec/SPI) (Pr: 0.992), Pos: SP(Sec/SPI) (Pr: 0.915)	0 Y n5-16c21/22o	130	2224	WP_000196727.1	4-278: TIGR02740 (TraF-like, TraF-like protein.)	Neg: SP(Sec/SPI) (Pr: 0.989), Pos: SP(Sec/SPI) (Pr: 0.961)	0 Y n12-19c24/25o	348	6002	WP_001439466.1			1 0 o12-32i	86	2812	WP_001140952.1			0 0 o	170	7640	WP_121343843.1			0 0 o	115	3132	WP_000004208.1			1 0 o149-170i	266	8154	WP_000031378.1	93-264: cd03023 (DsbA_Com1_like, DsbA family, Com1-like subfamily; composed of proteins similar to Com1, a 27-kDa outer membrane-associated immunoreactive protein originally found in both acute and chronic disease strains of the pathogenic bacteria Coxiella burnetti.)	Neg: SP(Sec/SPI) (Pr: 0.613), Pos: SP(Sec/SPI) (Pr: 0.600)	0 Y n11-20c25/26o	269	3850	WP_000071885.1			0 0 o	161	9714	WP_001371894.1	2-416: cl28996 (PolY, Y-family of DNA polymerases.)		0 0 o	417	4705	WP_000995978.1			0 0 o	245	10196	WP_000111290.1	17-133: cl10465 (Peptidase_S24_S26, N/A.)		0 0 o	144	5948	WP_012477394.1	108-303: pfam07514 (TraI_2, Putative helicase.)		0 Y n7-12c17/18o	1050	10937					0	0	WP_001284073.1	12-652: cl38936 (P-loop_NTPase, P-loop containing Nucleoside Triphosphate Hydrolases.)		2 0 i20-40o46-64i	694	14089
609	https://www.ncbi.nlm.nih.gov/nuccore/NZ_JAIQEB010000021.1?report=graph&from=6757&to=7818	PIX	1	139	1.24e-87	558	Salmonella enterica F2-15	NZ_JAIQEB010000021.1	6757	7818	+	WP_000902297.1			0 0 o	353	WP_001371950.1	46-172: pfam18143 (HAD_SAK_2, HAD domain in Swiss Army Knife RNA repair proteins.)		0 0 o	185	123	WP_000654195.1			0 0 o	168	9	WP_000494968.1	30-140: cd13400 (LT_IagB-like, Escherichia coli invasion protein IagB and similar proteins.)		0 0 o	179	763	WP_000386160.1	5-477: pfam07916 (TraG_N, TraG-like protein, N-terminal region.); 525-749: NF033849 (ser_rich_anae_1, serine-rich protein.)		6 0 i12-28o34-52i64-81o359-388i400-421o454-475i	1316	638	WP_000720274.1	1-249: cl00388 (Thioredoxin_like, Protein Disulfide Oxidoreductases and Other Proteins with a Thioredoxin fold.)	Neg: SP(Sec/SPI) (Pr: 0.983), Pos: SP(Sec/SPI) (Pr: 0.953)	0 Y n7-18c22/23o	249	1450	WP_001257292.1	33-398: pfam06122 (TraH, Conjugative relaxosome accessory transposon protein.)	Neg: SP(Sec/SPI) (Pr: 0.991), Pos: SP(Sec/SPI) (Pr: 0.988)	0 Y n12-23c29/30o	471	4597	WP_000843243.1		Neg: SP(Sec/SPI) (Pr: 0.992), Pos: SP(Sec/SPI) (Pr: 0.915)	0 Y n5-16c21/22o	130	2224	WP_000196727.1	4-278: TIGR02740 (TraF-like, TraF-like protein.)	Neg: SP(Sec/SPI) (Pr: 0.989), Pos: SP(Sec/SPI) (Pr: 0.961)	0 Y n12-19c24/25o	348	6002	WP_001439466.1			1 0 o12-32i	86	2812	WP_001140952.1			0 0 o	170	7640	WP_121343843.1			0 0 o	115	3132	WP_000004208.1			1 0 o149-170i	266	8154	WP_000031378.1	93-264: cd03023 (DsbA_Com1_like, DsbA family, Com1-like subfamily; composed of proteins similar to Com1, a 27-kDa outer membrane-associated immunoreactive protein originally found in both acute and chronic disease strains of the pathogenic bacteria Coxiella burnetti.)	Neg: SP(Sec/SPI) (Pr: 0.613), Pos: SP(Sec/SPI) (Pr: 0.600)	0 Y n11-20c25/26o	269	3850	WP_000071885.1			0 0 o	161	9714	WP_001371894.1	2-416: cl28996 (PolY, Y-family of DNA polymerases.)		0 0 o	417	4705	WP_000995978.1			0 0 o	245	10196	WP_000111290.1	17-133: cl10465 (Peptidase_S24_S26, N/A.)		0 0 o	144	5948	WP_012477394.1	108-303: pfam07514 (TraI_2, Putative helicase.)		0 Y n7-12c17/18o	1050	10937					0	0	WP_001284073.1	12-652: cl38936 (P-loop_NTPase, P-loop containing Nucleoside Triphosphate Hydrolases.)		2 0 i20-40o46-64i	694	14089
610	https://www.ncbi.nlm.nih.gov/nuccore/NZ_JAIQEG010000027.1?report=graph&from=6749&to=7810	PIX	1	139	1.24e-87	559	Salmonella enterica LHE 6	NZ_JAIQEG010000027.1	6749	7810	+	WP_000902297.1			0 0 o	353	WP_001371950.1	46-172: pfam18143 (HAD_SAK_2, HAD domain in Swiss Army Knife RNA repair proteins.)		0 0 o	185	123	WP_000654195.1			0 0 o	168	9	WP_000494968.1	30-140: cd13400 (LT_IagB-like, Escherichia coli invasion protein IagB and similar proteins.)		0 0 o	179	763	WP_000386160.1	5-477: pfam07916 (TraG_N, TraG-like protein, N-terminal region.); 525-749: NF033849 (ser_rich_anae_1, serine-rich protein.)		6 0 i12-28o34-52i64-81o359-388i400-421o454-475i	1316	638	WP_000720274.1	1-249: cl00388 (Thioredoxin_like, Protein Disulfide Oxidoreductases and Other Proteins with a Thioredoxin fold.)	Neg: SP(Sec/SPI) (Pr: 0.983), Pos: SP(Sec/SPI) (Pr: 0.953)	0 Y n7-18c22/23o	249	1450	WP_001257292.1	33-398: pfam06122 (TraH, Conjugative relaxosome accessory transposon protein.)	Neg: SP(Sec/SPI) (Pr: 0.991), Pos: SP(Sec/SPI) (Pr: 0.988)	0 Y n12-23c29/30o	471	4597	WP_000843243.1		Neg: SP(Sec/SPI) (Pr: 0.992), Pos: SP(Sec/SPI) (Pr: 0.915)	0 Y n5-16c21/22o	130	2224	WP_000196727.1	4-278: TIGR02740 (TraF-like, TraF-like protein.)	Neg: SP(Sec/SPI) (Pr: 0.989), Pos: SP(Sec/SPI) (Pr: 0.961)	0 Y n12-19c24/25o	348	6002	WP_001439466.1			1 0 o12-32i	86	2812	WP_001140952.1			0 0 o	170	7640	WP_121343843.1			0 0 o	115	3132	WP_000004208.1			1 0 o149-170i	266	8154	WP_000031378.1	93-264: cd03023 (DsbA_Com1_like, DsbA family, Com1-like subfamily; composed of proteins similar to Com1, a 27-kDa outer membrane-associated immunoreactive protein originally found in both acute and chronic disease strains of the pathogenic bacteria Coxiella burnetti.)	Neg: SP(Sec/SPI) (Pr: 0.613), Pos: SP(Sec/SPI) (Pr: 0.600)	0 Y n11-20c25/26o	269	3850	WP_000071885.1			0 0 o	161	9714	WP_001371894.1	2-416: cl28996 (PolY, Y-family of DNA polymerases.)		0 0 o	417	4705	WP_000995978.1			0 0 o	245	10196	WP_000111290.1	17-133: cl10465 (Peptidase_S24_S26, N/A.)		0 0 o	144	5948	WP_012477394.1	108-303: pfam07514 (TraI_2, Putative helicase.)		0 Y n7-12c17/18o	1050	10937					0	0	WP_001284073.1	12-652: cl38936 (P-loop_NTPase, P-loop containing Nucleoside Triphosphate Hydrolases.)		2 0 i20-40o46-64i	694	14089
611	https://www.ncbi.nlm.nih.gov/nuccore/NZ_JAIQEI010000021.1?report=graph&from=6757&to=7818	PIX	1	139	1.24e-87	560	Salmonella enterica L5-36	NZ_JAIQEI010000021.1	6757	7818	+	WP_000902297.1			0 0 o	353	WP_001371950.1	46-172: pfam18143 (HAD_SAK_2, HAD domain in Swiss Army Knife RNA repair proteins.)		0 0 o	185	123	WP_000654195.1			0 0 o	168	9	WP_000494968.1	30-140: cd13400 (LT_IagB-like, Escherichia coli invasion protein IagB and similar proteins.)		0 0 o	179	763	WP_000386160.1	5-477: pfam07916 (TraG_N, TraG-like protein, N-terminal region.); 525-749: NF033849 (ser_rich_anae_1, serine-rich protein.)		6 0 i12-28o34-52i64-81o359-388i400-421o454-475i	1316	638	WP_000720274.1	1-249: cl00388 (Thioredoxin_like, Protein Disulfide Oxidoreductases and Other Proteins with a Thioredoxin fold.)	Neg: SP(Sec/SPI) (Pr: 0.983), Pos: SP(Sec/SPI) (Pr: 0.953)	0 Y n7-18c22/23o	249	1450	WP_001257292.1	33-398: pfam06122 (TraH, Conjugative relaxosome accessory transposon protein.)	Neg: SP(Sec/SPI) (Pr: 0.991), Pos: SP(Sec/SPI) (Pr: 0.988)	0 Y n12-23c29/30o	471	4597	WP_000843243.1		Neg: SP(Sec/SPI) (Pr: 0.992), Pos: SP(Sec/SPI) (Pr: 0.915)	0 Y n5-16c21/22o	130	2224	WP_000196727.1	4-278: TIGR02740 (TraF-like, TraF-like protein.)	Neg: SP(Sec/SPI) (Pr: 0.989), Pos: SP(Sec/SPI) (Pr: 0.961)	0 Y n12-19c24/25o	348	6002	WP_001439466.1			1 0 o12-32i	86	2812	WP_001140952.1			0 0 o	170	7640	WP_223230168.1			0 0 o	151	3132	WP_000004208.1			1 0 o149-170i	266	8154	WP_000031378.1	93-264: cd03023 (DsbA_Com1_like, DsbA family, Com1-like subfamily; composed of proteins similar to Com1, a 27-kDa outer membrane-associated immunoreactive protein originally found in both acute and chronic disease strains of the pathogenic bacteria Coxiella burnetti.)	Neg: SP(Sec/SPI) (Pr: 0.613), Pos: SP(Sec/SPI) (Pr: 0.600)	0 Y n11-20c25/26o	269	3850	WP_000071885.1			0 0 o	161	9714	WP_001371894.1	2-416: cl28996 (PolY, Y-family of DNA polymerases.)		0 0 o	417	4705	WP_000995978.1			0 0 o	245	10196	WP_000111290.1	17-133: cl10465 (Peptidase_S24_S26, N/A.)		0 0 o	144	5948	WP_012477394.1	108-303: pfam07514 (TraI_2, Putative helicase.)		0 Y n7-12c17/18o	1050	10937					0	0	WP_001284073.1	12-652: cl38936 (P-loop_NTPase, P-loop containing Nucleoside Triphosphate Hydrolases.)		2 0 i20-40o46-64i	694	14089
612	https://www.ncbi.nlm.nih.gov/nuccore/NZ_JAIQEH010000019.1?report=graph&from=31299&to=32360	PIX	1	139	1.24e-87	561	Salmonella enterica L5-39	NZ_JAIQEH010000019.1	31299	32360	-	WP_000902297.1			0 0 o	353	WP_001371950.1	46-172: pfam18143 (HAD_SAK_2, HAD domain in Swiss Army Knife RNA repair proteins.)		0 0 o	185	123	WP_000654195.1			0 0 o	168	9	WP_000494968.1	30-140: cd13400 (LT_IagB-like, Escherichia coli invasion protein IagB and similar proteins.)		0 0 o	179	763	WP_000386160.1	5-477: pfam07916 (TraG_N, TraG-like protein, N-terminal region.); 525-749: NF033849 (ser_rich_anae_1, serine-rich protein.)		6 0 i12-28o34-52i64-81o359-388i400-421o454-475i	1316	638	WP_000720274.1	1-249: cl00388 (Thioredoxin_like, Protein Disulfide Oxidoreductases and Other Proteins with a Thioredoxin fold.)	Neg: SP(Sec/SPI) (Pr: 0.983), Pos: SP(Sec/SPI) (Pr: 0.953)	0 Y n7-18c22/23o	249	1450	WP_001257292.1	33-398: pfam06122 (TraH, Conjugative relaxosome accessory transposon protein.)	Neg: SP(Sec/SPI) (Pr: 0.991), Pos: SP(Sec/SPI) (Pr: 0.988)	0 Y n12-23c29/30o	471	4597	WP_000843243.1		Neg: SP(Sec/SPI) (Pr: 0.992), Pos: SP(Sec/SPI) (Pr: 0.915)	0 Y n5-16c21/22o	130	2224	WP_000196727.1	4-278: TIGR02740 (TraF-like, TraF-like protein.)	Neg: SP(Sec/SPI) (Pr: 0.989), Pos: SP(Sec/SPI) (Pr: 0.961)	0 Y n12-19c24/25o	348	6002	WP_001439466.1			1 0 o12-32i	86	2812	WP_001140952.1			0 0 o	170	7640	WP_223230168.1			0 0 o	151	3132	WP_000004208.1			1 0 o149-170i	266	8154	WP_000031378.1	93-264: cd03023 (DsbA_Com1_like, DsbA family, Com1-like subfamily; composed of proteins similar to Com1, a 27-kDa outer membrane-associated immunoreactive protein originally found in both acute and chronic disease strains of the pathogenic bacteria Coxiella burnetti.)	Neg: SP(Sec/SPI) (Pr: 0.613), Pos: SP(Sec/SPI) (Pr: 0.600)	0 Y n11-20c25/26o	269	3850	WP_000071885.1			0 0 o	161	9714	WP_001371894.1	2-416: cl28996 (PolY, Y-family of DNA polymerases.)		0 0 o	417	4705	WP_000995978.1			0 0 o	245	10196	WP_000111290.1	17-133: cl10465 (Peptidase_S24_S26, N/A.)		0 0 o	144	5948	WP_012477394.1	108-303: pfam07514 (TraI_2, Putative helicase.)		0 Y n7-12c17/18o	1050	10937					0	0	WP_001284073.1	12-652: cl38936 (P-loop_NTPase, P-loop containing Nucleoside Triphosphate Hydrolases.)		2 0 i20-40o46-64i	694	14089
613	https://www.ncbi.nlm.nih.gov/nuccore/NZ_JAIQEN010000022.1?report=graph&from=7327&to=8388	PIX	1	139	1.24e-87	562	Salmonella enterica CR25	NZ_JAIQEN010000022.1	7327	8388	+	WP_000902297.1			0 0 o	353	WP_001371950.1	46-172: pfam18143 (HAD_SAK_2, HAD domain in Swiss Army Knife RNA repair proteins.)		0 0 o	185	123	WP_000654195.1			0 0 o	168	9	WP_000494968.1	30-140: cd13400 (LT_IagB-like, Escherichia coli invasion protein IagB and similar proteins.)		0 0 o	179	763	WP_000386160.1	5-477: pfam07916 (TraG_N, TraG-like protein, N-terminal region.); 525-749: NF033849 (ser_rich_anae_1, serine-rich protein.)		6 0 i12-28o34-52i64-81o359-388i400-421o454-475i	1316	638	WP_000720274.1	1-249: cl00388 (Thioredoxin_like, Protein Disulfide Oxidoreductases and Other Proteins with a Thioredoxin fold.)	Neg: SP(Sec/SPI) (Pr: 0.983), Pos: SP(Sec/SPI) (Pr: 0.953)	0 Y n7-18c22/23o	249	1450	WP_001257292.1	33-398: pfam06122 (TraH, Conjugative relaxosome accessory transposon protein.)	Neg: SP(Sec/SPI) (Pr: 0.991), Pos: SP(Sec/SPI) (Pr: 0.988)	0 Y n12-23c29/30o	471	4597	WP_000843243.1		Neg: SP(Sec/SPI) (Pr: 0.992), Pos: SP(Sec/SPI) (Pr: 0.915)	0 Y n5-16c21/22o	130	2224	WP_000196727.1	4-278: TIGR02740 (TraF-like, TraF-like protein.)	Neg: SP(Sec/SPI) (Pr: 0.989), Pos: SP(Sec/SPI) (Pr: 0.961)	0 Y n12-19c24/25o	348	6002	WP_001439466.1			1 0 o12-32i	86	2812	WP_001140952.1			0 0 o	170	7640	WP_121343843.1			0 0 o	115	3132	WP_000004208.1			1 0 o149-170i	266	8154	WP_000031378.1	93-264: cd03023 (DsbA_Com1_like, DsbA family, Com1-like subfamily; composed of proteins similar to Com1, a 27-kDa outer membrane-associated immunoreactive protein originally found in both acute and chronic disease strains of the pathogenic bacteria Coxiella burnetti.)	Neg: SP(Sec/SPI) (Pr: 0.613), Pos: SP(Sec/SPI) (Pr: 0.600)	0 Y n11-20c25/26o	269	3850	WP_000071885.1			0 0 o	161	9714	WP_001371894.1	2-416: cl28996 (PolY, Y-family of DNA polymerases.)		0 0 o	417	4705	WP_000995978.1			0 0 o	245	10196	WP_000111290.1	17-133: cl10465 (Peptidase_S24_S26, N/A.)		0 0 o	144	5948	WP_012477394.1	108-303: pfam07514 (TraI_2, Putative helicase.)		0 Y n7-12c17/18o	1050	10937					0	6708	WP_001284073.1	12-652: cl38936 (P-loop_NTPase, P-loop containing Nucleoside Triphosphate Hydrolases.)		2 0 i20-40o46-64i	694	14089
614	https://www.ncbi.nlm.nih.gov/nuccore/NZ_JAIQEK010000021.1?report=graph&from=6757&to=7818	PIX	1	139	1.24e-87	563	Salmonella enterica F5-29	NZ_JAIQEK010000021.1	6757	7818	+	WP_000902297.1			0 0 o	353	WP_001371950.1	46-172: pfam18143 (HAD_SAK_2, HAD domain in Swiss Army Knife RNA repair proteins.)		0 0 o	185	123	WP_000654195.1			0 0 o	168	9	WP_000494968.1	30-140: cd13400 (LT_IagB-like, Escherichia coli invasion protein IagB and similar proteins.)		0 0 o	179	763	WP_000386160.1	5-477: pfam07916 (TraG_N, TraG-like protein, N-terminal region.); 525-749: NF033849 (ser_rich_anae_1, serine-rich protein.)		6 0 i12-28o34-52i64-81o359-388i400-421o454-475i	1316	638	WP_000720274.1	1-249: cl00388 (Thioredoxin_like, Protein Disulfide Oxidoreductases and Other Proteins with a Thioredoxin fold.)	Neg: SP(Sec/SPI) (Pr: 0.983), Pos: SP(Sec/SPI) (Pr: 0.953)	0 Y n7-18c22/23o	249	1450	WP_001257292.1	33-398: pfam06122 (TraH, Conjugative relaxosome accessory transposon protein.)	Neg: SP(Sec/SPI) (Pr: 0.991), Pos: SP(Sec/SPI) (Pr: 0.988)	0 Y n12-23c29/30o	471	4597	WP_000843243.1		Neg: SP(Sec/SPI) (Pr: 0.992), Pos: SP(Sec/SPI) (Pr: 0.915)	0 Y n5-16c21/22o	130	2224	WP_000196727.1	4-278: TIGR02740 (TraF-like, TraF-like protein.)	Neg: SP(Sec/SPI) (Pr: 0.989), Pos: SP(Sec/SPI) (Pr: 0.961)	0 Y n12-19c24/25o	348	6002	WP_001439466.1			1 0 o12-32i	86	2812	WP_001140952.1			0 0 o	170	7640	WP_223230168.1			0 0 o	151	3132	WP_000004208.1			1 0 o149-170i	266	8154	WP_000031378.1	93-264: cd03023 (DsbA_Com1_like, DsbA family, Com1-like subfamily; composed of proteins similar to Com1, a 27-kDa outer membrane-associated immunoreactive protein originally found in both acute and chronic disease strains of the pathogenic bacteria Coxiella burnetti.)	Neg: SP(Sec/SPI) (Pr: 0.613), Pos: SP(Sec/SPI) (Pr: 0.600)	0 Y n11-20c25/26o	269	3850	WP_000071885.1			0 0 o	161	9714	WP_001371894.1	2-416: cl28996 (PolY, Y-family of DNA polymerases.)		0 0 o	417	4705	WP_000995978.1			0 0 o	245	10196	WP_000111290.1	17-133: cl10465 (Peptidase_S24_S26, N/A.)		0 0 o	144	5948	WP_012477394.1	108-303: pfam07514 (TraI_2, Putative helicase.)		0 Y n7-12c17/18o	1050	10937					0	0	WP_001284073.1	12-652: cl38936 (P-loop_NTPase, P-loop containing Nucleoside Triphosphate Hydrolases.)		2 0 i20-40o46-64i	694	14089
615	https://www.ncbi.nlm.nih.gov/nuccore/NZ_JAIQEL010000020.1?report=graph&from=6757&to=7818	PIX	1	139	1.24e-87	564	Salmonella enterica F5-9	NZ_JAIQEL010000020.1	6757	7818	+	WP_000902297.1			0 0 o	353	WP_001371950.1	46-172: pfam18143 (HAD_SAK_2, HAD domain in Swiss Army Knife RNA repair proteins.)		0 0 o	185	123	WP_000654195.1			0 0 o	168	9	WP_000494968.1	30-140: cd13400 (LT_IagB-like, Escherichia coli invasion protein IagB and similar proteins.)		0 0 o	179	763	WP_000386160.1	5-477: pfam07916 (TraG_N, TraG-like protein, N-terminal region.); 525-749: NF033849 (ser_rich_anae_1, serine-rich protein.)		6 0 i12-28o34-52i64-81o359-388i400-421o454-475i	1316	638	WP_000720274.1	1-249: cl00388 (Thioredoxin_like, Protein Disulfide Oxidoreductases and Other Proteins with a Thioredoxin fold.)	Neg: SP(Sec/SPI) (Pr: 0.983), Pos: SP(Sec/SPI) (Pr: 0.953)	0 Y n7-18c22/23o	249	1450	WP_001257292.1	33-398: pfam06122 (TraH, Conjugative relaxosome accessory transposon protein.)	Neg: SP(Sec/SPI) (Pr: 0.991), Pos: SP(Sec/SPI) (Pr: 0.988)	0 Y n12-23c29/30o	471	4597	WP_000843243.1		Neg: SP(Sec/SPI) (Pr: 0.992), Pos: SP(Sec/SPI) (Pr: 0.915)	0 Y n5-16c21/22o	130	2224	WP_000196727.1	4-278: TIGR02740 (TraF-like, TraF-like protein.)	Neg: SP(Sec/SPI) (Pr: 0.989), Pos: SP(Sec/SPI) (Pr: 0.961)	0 Y n12-19c24/25o	348	6002	WP_001439466.1			1 0 o12-32i	86	2812	WP_001140952.1			0 0 o	170	7640	WP_121343843.1			0 0 o	115	3132	WP_000004208.1			1 0 o149-170i	266	8154	WP_000031378.1	93-264: cd03023 (DsbA_Com1_like, DsbA family, Com1-like subfamily; composed of proteins similar to Com1, a 27-kDa outer membrane-associated immunoreactive protein originally found in both acute and chronic disease strains of the pathogenic bacteria Coxiella burnetti.)	Neg: SP(Sec/SPI) (Pr: 0.613), Pos: SP(Sec/SPI) (Pr: 0.600)	0 Y n11-20c25/26o	269	3850	WP_000071885.1			0 0 o	161	9714	WP_001371894.1	2-416: cl28996 (PolY, Y-family of DNA polymerases.)		0 0 o	417	4705	WP_000995978.1			0 0 o	245	10196	WP_000111290.1	17-133: cl10465 (Peptidase_S24_S26, N/A.)		0 0 o	144	5948	WP_012477394.1	108-303: pfam07514 (TraI_2, Putative helicase.)		0 Y n7-12c17/18o	1050	10937					0	0	WP_001284073.1	12-652: cl38936 (P-loop_NTPase, P-loop containing Nucleoside Triphosphate Hydrolases.)		2 0 i20-40o46-64i	694	14089
616	https://www.ncbi.nlm.nih.gov/nuccore/NZ_JAIQEM010000021.1?report=graph&from=6757&to=7818	PIX	1	139	1.24e-87	565	Salmonella enterica CR51	NZ_JAIQEM010000021.1	6757	7818	+	WP_000902297.1			0 0 o	353	WP_001371950.1	46-172: pfam18143 (HAD_SAK_2, HAD domain in Swiss Army Knife RNA repair proteins.)		0 0 o	185	123	WP_000654195.1			0 0 o	168	9	WP_000494968.1	30-140: cd13400 (LT_IagB-like, Escherichia coli invasion protein IagB and similar proteins.)		0 0 o	179	763	WP_000386160.1	5-477: pfam07916 (TraG_N, TraG-like protein, N-terminal region.); 525-749: NF033849 (ser_rich_anae_1, serine-rich protein.)		6 0 i12-28o34-52i64-81o359-388i400-421o454-475i	1316	638	WP_000720274.1	1-249: cl00388 (Thioredoxin_like, Protein Disulfide Oxidoreductases and Other Proteins with a Thioredoxin fold.)	Neg: SP(Sec/SPI) (Pr: 0.983), Pos: SP(Sec/SPI) (Pr: 0.953)	0 Y n7-18c22/23o	249	1450	WP_001257292.1	33-398: pfam06122 (TraH, Conjugative relaxosome accessory transposon protein.)	Neg: SP(Sec/SPI) (Pr: 0.991), Pos: SP(Sec/SPI) (Pr: 0.988)	0 Y n12-23c29/30o	471	4597	WP_000843243.1		Neg: SP(Sec/SPI) (Pr: 0.992), Pos: SP(Sec/SPI) (Pr: 0.915)	0 Y n5-16c21/22o	130	2224	WP_000196727.1	4-278: TIGR02740 (TraF-like, TraF-like protein.)	Neg: SP(Sec/SPI) (Pr: 0.989), Pos: SP(Sec/SPI) (Pr: 0.961)	0 Y n12-19c24/25o	348	6002	WP_001439466.1			1 0 o12-32i	86	2812	WP_001140952.1			0 0 o	170	7640	WP_223230168.1			0 0 o	151	3132	WP_000004208.1			1 0 o149-170i	266	8154	WP_000031378.1	93-264: cd03023 (DsbA_Com1_like, DsbA family, Com1-like subfamily; composed of proteins similar to Com1, a 27-kDa outer membrane-associated immunoreactive protein originally found in both acute and chronic disease strains of the pathogenic bacteria Coxiella burnetti.)	Neg: SP(Sec/SPI) (Pr: 0.613), Pos: SP(Sec/SPI) (Pr: 0.600)	0 Y n11-20c25/26o	269	3850	WP_000071885.1			0 0 o	161	9714	WP_001371894.1	2-416: cl28996 (PolY, Y-family of DNA polymerases.)		0 0 o	417	4705	WP_000995978.1			0 0 o	245	10196	WP_000111290.1	17-133: cl10465 (Peptidase_S24_S26, N/A.)		0 0 o	144	5948	WP_012477394.1	108-303: pfam07514 (TraI_2, Putative helicase.)		0 Y n7-12c17/18o	1050	10937					0	0	WP_001284073.1	12-652: cl38936 (P-loop_NTPase, P-loop containing Nucleoside Triphosphate Hydrolases.)		2 0 i20-40o46-64i	694	14089
617	https://www.ncbi.nlm.nih.gov/nuccore/NZ_JAIQEQ010000022.1?report=graph&from=6757&to=7818	PIX	1	139	1.24e-87	566	Salmonella enterica L3-27	NZ_JAIQEQ010000022.1	6757	7818	+	WP_000902297.1			0 0 o	353	WP_001371950.1	46-172: pfam18143 (HAD_SAK_2, HAD domain in Swiss Army Knife RNA repair proteins.)		0 0 o	185	123	WP_000654195.1			0 0 o	168	9	WP_000494968.1	30-140: cd13400 (LT_IagB-like, Escherichia coli invasion protein IagB and similar proteins.)		0 0 o	179	763	WP_000386160.1	5-477: pfam07916 (TraG_N, TraG-like protein, N-terminal region.); 525-749: NF033849 (ser_rich_anae_1, serine-rich protein.)		6 0 i12-28o34-52i64-81o359-388i400-421o454-475i	1316	638	WP_000720274.1	1-249: cl00388 (Thioredoxin_like, Protein Disulfide Oxidoreductases and Other Proteins with a Thioredoxin fold.)	Neg: SP(Sec/SPI) (Pr: 0.983), Pos: SP(Sec/SPI) (Pr: 0.953)	0 Y n7-18c22/23o	249	1450	WP_001257292.1	33-398: pfam06122 (TraH, Conjugative relaxosome accessory transposon protein.)	Neg: SP(Sec/SPI) (Pr: 0.991), Pos: SP(Sec/SPI) (Pr: 0.988)	0 Y n12-23c29/30o	471	4597	WP_000843243.1		Neg: SP(Sec/SPI) (Pr: 0.992), Pos: SP(Sec/SPI) (Pr: 0.915)	0 Y n5-16c21/22o	130	2224	WP_000196727.1	4-278: TIGR02740 (TraF-like, TraF-like protein.)	Neg: SP(Sec/SPI) (Pr: 0.989), Pos: SP(Sec/SPI) (Pr: 0.961)	0 Y n12-19c24/25o	348	6002	WP_001439466.1			1 0 o12-32i	86	2812	WP_001140952.1			0 0 o	170	7640	WP_121343843.1			0 0 o	115	3132	WP_000004208.1			1 0 o149-170i	266	8154	WP_000031378.1	93-264: cd03023 (DsbA_Com1_like, DsbA family, Com1-like subfamily; composed of proteins similar to Com1, a 27-kDa outer membrane-associated immunoreactive protein originally found in both acute and chronic disease strains of the pathogenic bacteria Coxiella burnetti.)	Neg: SP(Sec/SPI) (Pr: 0.613), Pos: SP(Sec/SPI) (Pr: 0.600)	0 Y n11-20c25/26o	269	3850	WP_000071885.1			0 0 o	161	9714	WP_001371894.1	2-416: cl28996 (PolY, Y-family of DNA polymerases.)		0 0 o	417	4705	WP_000995978.1			0 0 o	245	10196	WP_000111290.1	17-133: cl10465 (Peptidase_S24_S26, N/A.)		0 0 o	144	5948	WP_012477394.1	108-303: pfam07514 (TraI_2, Putative helicase.)		0 Y n7-12c17/18o	1050	10937					0	0	WP_001284073.1	12-652: cl38936 (P-loop_NTPase, P-loop containing Nucleoside Triphosphate Hydrolases.)		2 0 i20-40o46-64i	694	14089
618	https://www.ncbi.nlm.nih.gov/nuccore/NZ_JAIQEP010000022.1?report=graph&from=31299&to=32360	PIX	1	139	1.24e-87	567	Salmonella enterica L3-31	NZ_JAIQEP010000022.1	31299	32360	-	WP_000902297.1			0 0 o	353	WP_001371950.1	46-172: pfam18143 (HAD_SAK_2, HAD domain in Swiss Army Knife RNA repair proteins.)		0 0 o	185	123	WP_000654195.1			0 0 o	168	9	WP_000494968.1	30-140: cd13400 (LT_IagB-like, Escherichia coli invasion protein IagB and similar proteins.)		0 0 o	179	763	WP_000386160.1	5-477: pfam07916 (TraG_N, TraG-like protein, N-terminal region.); 525-749: NF033849 (ser_rich_anae_1, serine-rich protein.)		6 0 i12-28o34-52i64-81o359-388i400-421o454-475i	1316	638	WP_000720274.1	1-249: cl00388 (Thioredoxin_like, Protein Disulfide Oxidoreductases and Other Proteins with a Thioredoxin fold.)	Neg: SP(Sec/SPI) (Pr: 0.983), Pos: SP(Sec/SPI) (Pr: 0.953)	0 Y n7-18c22/23o	249	1450	WP_001257292.1	33-398: pfam06122 (TraH, Conjugative relaxosome accessory transposon protein.)	Neg: SP(Sec/SPI) (Pr: 0.991), Pos: SP(Sec/SPI) (Pr: 0.988)	0 Y n12-23c29/30o	471	4597	WP_000843243.1		Neg: SP(Sec/SPI) (Pr: 0.992), Pos: SP(Sec/SPI) (Pr: 0.915)	0 Y n5-16c21/22o	130	2224	WP_000196727.1	4-278: TIGR02740 (TraF-like, TraF-like protein.)	Neg: SP(Sec/SPI) (Pr: 0.989), Pos: SP(Sec/SPI) (Pr: 0.961)	0 Y n12-19c24/25o	348	6002	WP_001439466.1			1 0 o12-32i	86	2812	WP_001140952.1			0 0 o	170	7640	WP_121343843.1			0 0 o	115	3132	WP_000004208.1			1 0 o149-170i	266	8154	WP_000031378.1	93-264: cd03023 (DsbA_Com1_like, DsbA family, Com1-like subfamily; composed of proteins similar to Com1, a 27-kDa outer membrane-associated immunoreactive protein originally found in both acute and chronic disease strains of the pathogenic bacteria Coxiella burnetti.)	Neg: SP(Sec/SPI) (Pr: 0.613), Pos: SP(Sec/SPI) (Pr: 0.600)	0 Y n11-20c25/26o	269	3850	WP_000071885.1			0 0 o	161	9714	WP_001371894.1	2-416: cl28996 (PolY, Y-family of DNA polymerases.)		0 0 o	417	4705	WP_000995978.1			0 0 o	245	10196	WP_000111290.1	17-133: cl10465 (Peptidase_S24_S26, N/A.)		0 0 o	144	5948	WP_012477394.1	108-303: pfam07514 (TraI_2, Putative helicase.)		0 Y n7-12c17/18o	1050	10937					0	0	WP_001284073.1	12-652: cl38936 (P-loop_NTPase, P-loop containing Nucleoside Triphosphate Hydrolases.)		2 0 i20-40o46-64i	694	14089
619	https://www.ncbi.nlm.nih.gov/nuccore/NZ_JAIQER010000032.1?report=graph&from=31281&to=32342	PIX	1	139	1.24e-87	568	Salmonella enterica LB23	NZ_JAIQER010000032.1	31281	32342	-	WP_000902297.1			0 0 o	353	WP_001371950.1	46-172: pfam18143 (HAD_SAK_2, HAD domain in Swiss Army Knife RNA repair proteins.)		0 0 o	185	123	WP_000654195.1			0 0 o	168	9	WP_000494968.1	30-140: cd13400 (LT_IagB-like, Escherichia coli invasion protein IagB and similar proteins.)		0 0 o	179	763	WP_000386160.1	5-477: pfam07916 (TraG_N, TraG-like protein, N-terminal region.); 525-749: NF033849 (ser_rich_anae_1, serine-rich protein.)		6 0 i12-28o34-52i64-81o359-388i400-421o454-475i	1316	638	WP_000720274.1	1-249: cl00388 (Thioredoxin_like, Protein Disulfide Oxidoreductases and Other Proteins with a Thioredoxin fold.)	Neg: SP(Sec/SPI) (Pr: 0.983), Pos: SP(Sec/SPI) (Pr: 0.953)	0 Y n7-18c22/23o	249	1450	WP_001257292.1	33-398: pfam06122 (TraH, Conjugative relaxosome accessory transposon protein.)	Neg: SP(Sec/SPI) (Pr: 0.991), Pos: SP(Sec/SPI) (Pr: 0.988)	0 Y n12-23c29/30o	471	4597	WP_000843243.1		Neg: SP(Sec/SPI) (Pr: 0.992), Pos: SP(Sec/SPI) (Pr: 0.915)	0 Y n5-16c21/22o	130	2224	WP_000196727.1	4-278: TIGR02740 (TraF-like, TraF-like protein.)	Neg: SP(Sec/SPI) (Pr: 0.989), Pos: SP(Sec/SPI) (Pr: 0.961)	0 Y n12-19c24/25o	348	6002	WP_001439466.1			1 0 o12-32i	86	2812	WP_001140952.1			0 0 o	170	7640	WP_121343843.1			0 0 o	115	3132	WP_000004208.1			1 0 o149-170i	266	8154	WP_000031378.1	93-264: cd03023 (DsbA_Com1_like, DsbA family, Com1-like subfamily; composed of proteins similar to Com1, a 27-kDa outer membrane-associated immunoreactive protein originally found in both acute and chronic disease strains of the pathogenic bacteria Coxiella burnetti.)	Neg: SP(Sec/SPI) (Pr: 0.613), Pos: SP(Sec/SPI) (Pr: 0.600)	0 Y n11-20c25/26o	269	3850	WP_000071885.1			0 0 o	161	9714	WP_001371894.1	2-416: cl28996 (PolY, Y-family of DNA polymerases.)		0 0 o	417	4705	WP_000995978.1			0 0 o	245	10196	WP_000111290.1	17-133: cl10465 (Peptidase_S24_S26, N/A.)		0 0 o	144	5948	WP_012477394.1	108-303: pfam07514 (TraI_2, Putative helicase.)		0 Y n7-12c17/18o	1050	10937					0	0	WP_001284073.1	12-652: cl38936 (P-loop_NTPase, P-loop containing Nucleoside Triphosphate Hydrolases.)		2 0 i20-40o46-64i	694	14089
620	https://www.ncbi.nlm.nih.gov/nuccore/NZ_JAIXCM010000027.1?report=graph&from=6653&to=7714	PIX	1	139	1.24e-87	569	Salmonella enterica LB18	NZ_JAIXCM010000027.1	6653	7714	+	WP_000902297.1			0 0 o	353	WP_001371950.1	46-172: pfam18143 (HAD_SAK_2, HAD domain in Swiss Army Knife RNA repair proteins.)		0 0 o	185	123	WP_000654195.1			0 0 o	168	9	WP_000494968.1	30-140: cd13400 (LT_IagB-like, Escherichia coli invasion protein IagB and similar proteins.)		0 0 o	179	763	WP_000386160.1	5-477: pfam07916 (TraG_N, TraG-like protein, N-terminal region.); 525-749: NF033849 (ser_rich_anae_1, serine-rich protein.)		6 0 i12-28o34-52i64-81o359-388i400-421o454-475i	1316	638	WP_000720274.1	1-249: cl00388 (Thioredoxin_like, Protein Disulfide Oxidoreductases and Other Proteins with a Thioredoxin fold.)	Neg: SP(Sec/SPI) (Pr: 0.983), Pos: SP(Sec/SPI) (Pr: 0.953)	0 Y n7-18c22/23o	249	1450	WP_001257292.1	33-398: pfam06122 (TraH, Conjugative relaxosome accessory transposon protein.)	Neg: SP(Sec/SPI) (Pr: 0.991), Pos: SP(Sec/SPI) (Pr: 0.988)	0 Y n12-23c29/30o	471	4597	WP_000843243.1		Neg: SP(Sec/SPI) (Pr: 0.992), Pos: SP(Sec/SPI) (Pr: 0.915)	0 Y n5-16c21/22o	130	2224	WP_000196727.1	4-278: TIGR02740 (TraF-like, TraF-like protein.)	Neg: SP(Sec/SPI) (Pr: 0.989), Pos: SP(Sec/SPI) (Pr: 0.961)	0 Y n12-19c24/25o	348	6002	WP_001439466.1			1 0 o12-32i	86	2812	WP_001140952.1			0 0 o	170	7640	WP_121343843.1			0 0 o	115	3132	WP_000004208.1			1 0 o149-170i	266	8154	WP_000031378.1	93-264: cd03023 (DsbA_Com1_like, DsbA family, Com1-like subfamily; composed of proteins similar to Com1, a 27-kDa outer membrane-associated immunoreactive protein originally found in both acute and chronic disease strains of the pathogenic bacteria Coxiella burnetti.)	Neg: SP(Sec/SPI) (Pr: 0.613), Pos: SP(Sec/SPI) (Pr: 0.600)	0 Y n11-20c25/26o	269	3850	WP_000071885.1			0 0 o	161	9714	WP_001371894.1	2-416: cl28996 (PolY, Y-family of DNA polymerases.)		0 0 o	417	4705	WP_000995978.1			0 0 o	245	10196	WP_000111290.1	17-133: cl10465 (Peptidase_S24_S26, N/A.)		0 0 o	144	5948	WP_012477394.1	108-303: pfam07514 (TraI_2, Putative helicase.)		0 Y n7-12c17/18o	1050	10937					0	0	WP_001284073.1	12-652: cl38936 (P-loop_NTPase, P-loop containing Nucleoside Triphosphate Hydrolases.)		2 0 i20-40o46-64i	694	14089
621	https://www.ncbi.nlm.nih.gov/nuccore/NZ_JAIXCC010000027.1?report=graph&from=6653&to=7714	PIX	1	139	1.24e-87	570	Salmonella enterica F2-16	NZ_JAIXCC010000027.1	6653	7714	+	WP_000902297.1			0 0 o	353	WP_001371950.1	46-172: pfam18143 (HAD_SAK_2, HAD domain in Swiss Army Knife RNA repair proteins.)		0 0 o	185	123	WP_000654195.1			0 0 o	168	9	WP_000494968.1	30-140: cd13400 (LT_IagB-like, Escherichia coli invasion protein IagB and similar proteins.)		0 0 o	179	763	WP_000386160.1	5-477: pfam07916 (TraG_N, TraG-like protein, N-terminal region.); 525-749: NF033849 (ser_rich_anae_1, serine-rich protein.)		6 0 i12-28o34-52i64-81o359-388i400-421o454-475i	1316	638	WP_000720274.1	1-249: cl00388 (Thioredoxin_like, Protein Disulfide Oxidoreductases and Other Proteins with a Thioredoxin fold.)	Neg: SP(Sec/SPI) (Pr: 0.983), Pos: SP(Sec/SPI) (Pr: 0.953)	0 Y n7-18c22/23o	249	1450	WP_001257292.1	33-398: pfam06122 (TraH, Conjugative relaxosome accessory transposon protein.)	Neg: SP(Sec/SPI) (Pr: 0.991), Pos: SP(Sec/SPI) (Pr: 0.988)	0 Y n12-23c29/30o	471	4597	WP_000843243.1		Neg: SP(Sec/SPI) (Pr: 0.992), Pos: SP(Sec/SPI) (Pr: 0.915)	0 Y n5-16c21/22o	130	2224	WP_000196727.1	4-278: TIGR02740 (TraF-like, TraF-like protein.)	Neg: SP(Sec/SPI) (Pr: 0.989), Pos: SP(Sec/SPI) (Pr: 0.961)	0 Y n12-19c24/25o	348	6002	WP_001439466.1			1 0 o12-32i	86	2812	WP_001140952.1			0 0 o	170	7640	WP_121343843.1			0 0 o	115	3132	WP_000004208.1			1 0 o149-170i	266	8154	WP_000031378.1	93-264: cd03023 (DsbA_Com1_like, DsbA family, Com1-like subfamily; composed of proteins similar to Com1, a 27-kDa outer membrane-associated immunoreactive protein originally found in both acute and chronic disease strains of the pathogenic bacteria Coxiella burnetti.)	Neg: SP(Sec/SPI) (Pr: 0.613), Pos: SP(Sec/SPI) (Pr: 0.600)	0 Y n11-20c25/26o	269	3850	WP_000071885.1			0 0 o	161	9714	WP_001371894.1	2-416: cl28996 (PolY, Y-family of DNA polymerases.)		0 0 o	417	4705	WP_000995978.1			0 0 o	245	10196	WP_000111290.1	17-133: cl10465 (Peptidase_S24_S26, N/A.)		0 0 o	144	5948	WP_012477394.1	108-303: pfam07514 (TraI_2, Putative helicase.)		0 Y n7-12c17/18o	1050	10937					0	0	WP_001284073.1	12-652: cl38936 (P-loop_NTPase, P-loop containing Nucleoside Triphosphate Hydrolases.)		2 0 i20-40o46-64i	694	14089
622	https://www.ncbi.nlm.nih.gov/nuccore/NZ_JAIXBV010000027.1?report=graph&from=6653&to=7714	PIX	1	139	1.24e-87	571	Salmonella enterica LB30	NZ_JAIXBV010000027.1	6653	7714	+	WP_000902297.1			0 0 o	353	WP_001371950.1	46-172: pfam18143 (HAD_SAK_2, HAD domain in Swiss Army Knife RNA repair proteins.)		0 0 o	185	123	WP_000654195.1			0 0 o	168	9	WP_000494968.1	30-140: cd13400 (LT_IagB-like, Escherichia coli invasion protein IagB and similar proteins.)		0 0 o	179	763	WP_000386160.1	5-477: pfam07916 (TraG_N, TraG-like protein, N-terminal region.); 525-749: NF033849 (ser_rich_anae_1, serine-rich protein.)		6 0 i12-28o34-52i64-81o359-388i400-421o454-475i	1316	638	WP_000720274.1	1-249: cl00388 (Thioredoxin_like, Protein Disulfide Oxidoreductases and Other Proteins with a Thioredoxin fold.)	Neg: SP(Sec/SPI) (Pr: 0.983), Pos: SP(Sec/SPI) (Pr: 0.953)	0 Y n7-18c22/23o	249	1450	WP_001257292.1	33-398: pfam06122 (TraH, Conjugative relaxosome accessory transposon protein.)	Neg: SP(Sec/SPI) (Pr: 0.991), Pos: SP(Sec/SPI) (Pr: 0.988)	0 Y n12-23c29/30o	471	4597	WP_000843243.1		Neg: SP(Sec/SPI) (Pr: 0.992), Pos: SP(Sec/SPI) (Pr: 0.915)	0 Y n5-16c21/22o	130	2224	WP_000196727.1	4-278: TIGR02740 (TraF-like, TraF-like protein.)	Neg: SP(Sec/SPI) (Pr: 0.989), Pos: SP(Sec/SPI) (Pr: 0.961)	0 Y n12-19c24/25o	348	6002	WP_001439466.1			1 0 o12-32i	86	2812	WP_001140952.1			0 0 o	170	7640	WP_121343843.1			0 0 o	115	3132	WP_000004208.1			1 0 o149-170i	266	8154	WP_000031378.1	93-264: cd03023 (DsbA_Com1_like, DsbA family, Com1-like subfamily; composed of proteins similar to Com1, a 27-kDa outer membrane-associated immunoreactive protein originally found in both acute and chronic disease strains of the pathogenic bacteria Coxiella burnetti.)	Neg: SP(Sec/SPI) (Pr: 0.613), Pos: SP(Sec/SPI) (Pr: 0.600)	0 Y n11-20c25/26o	269	3850	WP_000071885.1			0 0 o	161	9714	WP_001371894.1	2-416: cl28996 (PolY, Y-family of DNA polymerases.)		0 0 o	417	4705	WP_000995978.1			0 0 o	245	10196	WP_000111290.1	17-133: cl10465 (Peptidase_S24_S26, N/A.)		0 0 o	144	5948	WP_012477394.1	108-303: pfam07514 (TraI_2, Putative helicase.)		0 Y n7-12c17/18o	1050	10937					0	0	WP_001284073.1	12-652: cl38936 (P-loop_NTPase, P-loop containing Nucleoside Triphosphate Hydrolases.)		2 0 i20-40o46-64i	694	14089
623	https://www.ncbi.nlm.nih.gov/nuccore/NZ_JAIXBM010000025.1?report=graph&from=6653&to=7714	PIX	1	139	1.24e-87	572	Salmonella enterica F5-10	NZ_JAIXBM010000025.1	6653	7714	+	WP_000902297.1			0 0 o	353	WP_001371950.1	46-172: pfam18143 (HAD_SAK_2, HAD domain in Swiss Army Knife RNA repair proteins.)		0 0 o	185	123	WP_000654195.1			0 0 o	168	9	WP_000494968.1	30-140: cd13400 (LT_IagB-like, Escherichia coli invasion protein IagB and similar proteins.)		0 0 o	179	763	WP_000386160.1	5-477: pfam07916 (TraG_N, TraG-like protein, N-terminal region.); 525-749: NF033849 (ser_rich_anae_1, serine-rich protein.)		6 0 i12-28o34-52i64-81o359-388i400-421o454-475i	1316	638	WP_000720274.1	1-249: cl00388 (Thioredoxin_like, Protein Disulfide Oxidoreductases and Other Proteins with a Thioredoxin fold.)	Neg: SP(Sec/SPI) (Pr: 0.983), Pos: SP(Sec/SPI) (Pr: 0.953)	0 Y n7-18c22/23o	249	1450	WP_001257292.1	33-398: pfam06122 (TraH, Conjugative relaxosome accessory transposon protein.)	Neg: SP(Sec/SPI) (Pr: 0.991), Pos: SP(Sec/SPI) (Pr: 0.988)	0 Y n12-23c29/30o	471	4597	WP_000843243.1		Neg: SP(Sec/SPI) (Pr: 0.992), Pos: SP(Sec/SPI) (Pr: 0.915)	0 Y n5-16c21/22o	130	2224	WP_000196727.1	4-278: TIGR02740 (TraF-like, TraF-like protein.)	Neg: SP(Sec/SPI) (Pr: 0.989), Pos: SP(Sec/SPI) (Pr: 0.961)	0 Y n12-19c24/25o	348	6002	WP_001439466.1			1 0 o12-32i	86	2812	WP_001140952.1			0 0 o	170	7640	WP_121343843.1			0 0 o	115	3132	WP_000004208.1			1 0 o149-170i	266	8154	WP_000031378.1	93-264: cd03023 (DsbA_Com1_like, DsbA family, Com1-like subfamily; composed of proteins similar to Com1, a 27-kDa outer membrane-associated immunoreactive protein originally found in both acute and chronic disease strains of the pathogenic bacteria Coxiella burnetti.)	Neg: SP(Sec/SPI) (Pr: 0.613), Pos: SP(Sec/SPI) (Pr: 0.600)	0 Y n11-20c25/26o	269	3850	WP_000071885.1			0 0 o	161	9714	WP_001371894.1	2-416: cl28996 (PolY, Y-family of DNA polymerases.)		0 0 o	417	4705	WP_000995978.1			0 0 o	245	10196	WP_000111290.1	17-133: cl10465 (Peptidase_S24_S26, N/A.)		0 0 o	144	5948	WP_012477394.1	108-303: pfam07514 (TraI_2, Putative helicase.)		0 Y n7-12c17/18o	1050	10937					0	0	WP_001284073.1	12-652: cl38936 (P-loop_NTPase, P-loop containing Nucleoside Triphosphate Hydrolases.)		2 0 i20-40o46-64i	694	14089
624	https://www.ncbi.nlm.nih.gov/nuccore/NZ_JAIXBN010000028.1?report=graph&from=6653&to=7714	PIX	1	139	1.24e-87	573	Salmonella enterica F5-8	NZ_JAIXBN010000028.1	6653	7714	+	WP_000902297.1			0 0 o	353	WP_001371950.1	46-172: pfam18143 (HAD_SAK_2, HAD domain in Swiss Army Knife RNA repair proteins.)		0 0 o	185	123	WP_000654195.1			0 0 o	168	9	WP_000494968.1	30-140: cd13400 (LT_IagB-like, Escherichia coli invasion protein IagB and similar proteins.)		0 0 o	179	763	WP_000386160.1	5-477: pfam07916 (TraG_N, TraG-like protein, N-terminal region.); 525-749: NF033849 (ser_rich_anae_1, serine-rich protein.)		6 0 i12-28o34-52i64-81o359-388i400-421o454-475i	1316	638	WP_000720274.1	1-249: cl00388 (Thioredoxin_like, Protein Disulfide Oxidoreductases and Other Proteins with a Thioredoxin fold.)	Neg: SP(Sec/SPI) (Pr: 0.983), Pos: SP(Sec/SPI) (Pr: 0.953)	0 Y n7-18c22/23o	249	1450	WP_001257292.1	33-398: pfam06122 (TraH, Conjugative relaxosome accessory transposon protein.)	Neg: SP(Sec/SPI) (Pr: 0.991), Pos: SP(Sec/SPI) (Pr: 0.988)	0 Y n12-23c29/30o	471	4597	WP_000843243.1		Neg: SP(Sec/SPI) (Pr: 0.992), Pos: SP(Sec/SPI) (Pr: 0.915)	0 Y n5-16c21/22o	130	2224	WP_000196727.1	4-278: TIGR02740 (TraF-like, TraF-like protein.)	Neg: SP(Sec/SPI) (Pr: 0.989), Pos: SP(Sec/SPI) (Pr: 0.961)	0 Y n12-19c24/25o	348	6002	WP_001439466.1			1 0 o12-32i	86	2812	WP_001140952.1			0 0 o	170	7640	WP_223230168.1			0 0 o	151	3132	WP_000004208.1			1 0 o149-170i	266	8154	WP_000031378.1	93-264: cd03023 (DsbA_Com1_like, DsbA family, Com1-like subfamily; composed of proteins similar to Com1, a 27-kDa outer membrane-associated immunoreactive protein originally found in both acute and chronic disease strains of the pathogenic bacteria Coxiella burnetti.)	Neg: SP(Sec/SPI) (Pr: 0.613), Pos: SP(Sec/SPI) (Pr: 0.600)	0 Y n11-20c25/26o	269	3850	WP_000071885.1			0 0 o	161	9714	WP_001371894.1	2-416: cl28996 (PolY, Y-family of DNA polymerases.)		0 0 o	417	4705	WP_000995978.1			0 0 o	245	10196	WP_000111290.1	17-133: cl10465 (Peptidase_S24_S26, N/A.)		0 0 o	144	5948	WP_012477394.1	108-303: pfam07514 (TraI_2, Putative helicase.)		0 Y n7-12c17/18o	1050	10937					0	0	WP_001284073.1	12-652: cl38936 (P-loop_NTPase, P-loop containing Nucleoside Triphosphate Hydrolases.)		2 0 i20-40o46-64i	694	14089
625	https://www.ncbi.nlm.nih.gov/nuccore/NZ_JAIXCB010000026.1?report=graph&from=6653&to=7714	PIX	1	139	1.24e-87	574	Salmonella enterica F2-25	NZ_JAIXCB010000026.1	6653	7714	+	WP_000902297.1			0 0 o	353	WP_001371950.1	46-172: pfam18143 (HAD_SAK_2, HAD domain in Swiss Army Knife RNA repair proteins.)		0 0 o	185	123	WP_000654195.1			0 0 o	168	9	WP_000494968.1	30-140: cd13400 (LT_IagB-like, Escherichia coli invasion protein IagB and similar proteins.)		0 0 o	179	763	WP_000386160.1	5-477: pfam07916 (TraG_N, TraG-like protein, N-terminal region.); 525-749: NF033849 (ser_rich_anae_1, serine-rich protein.)		6 0 i12-28o34-52i64-81o359-388i400-421o454-475i	1316	638	WP_000720274.1	1-249: cl00388 (Thioredoxin_like, Protein Disulfide Oxidoreductases and Other Proteins with a Thioredoxin fold.)	Neg: SP(Sec/SPI) (Pr: 0.983), Pos: SP(Sec/SPI) (Pr: 0.953)	0 Y n7-18c22/23o	249	1450	WP_001257292.1	33-398: pfam06122 (TraH, Conjugative relaxosome accessory transposon protein.)	Neg: SP(Sec/SPI) (Pr: 0.991), Pos: SP(Sec/SPI) (Pr: 0.988)	0 Y n12-23c29/30o	471	4597	WP_000843243.1		Neg: SP(Sec/SPI) (Pr: 0.992), Pos: SP(Sec/SPI) (Pr: 0.915)	0 Y n5-16c21/22o	130	2224	WP_000196727.1	4-278: TIGR02740 (TraF-like, TraF-like protein.)	Neg: SP(Sec/SPI) (Pr: 0.989), Pos: SP(Sec/SPI) (Pr: 0.961)	0 Y n12-19c24/25o	348	6002	WP_001439466.1			1 0 o12-32i	86	2812	WP_001140952.1			0 0 o	170	7640	WP_223230168.1			0 0 o	151	3132	WP_000004208.1			1 0 o149-170i	266	8154	WP_000031378.1	93-264: cd03023 (DsbA_Com1_like, DsbA family, Com1-like subfamily; composed of proteins similar to Com1, a 27-kDa outer membrane-associated immunoreactive protein originally found in both acute and chronic disease strains of the pathogenic bacteria Coxiella burnetti.)	Neg: SP(Sec/SPI) (Pr: 0.613), Pos: SP(Sec/SPI) (Pr: 0.600)	0 Y n11-20c25/26o	269	3850	WP_000071885.1			0 0 o	161	9714	WP_001371894.1	2-416: cl28996 (PolY, Y-family of DNA polymerases.)		0 0 o	417	4705	WP_000995978.1			0 0 o	245	10196	WP_000111290.1	17-133: cl10465 (Peptidase_S24_S26, N/A.)		0 0 o	144	5948	WP_012477394.1	108-303: pfam07514 (TraI_2, Putative helicase.)		0 Y n7-12c17/18o	1050	10937					0	0	WP_001284073.1	12-652: cl38936 (P-loop_NTPase, P-loop containing Nucleoside Triphosphate Hydrolases.)		2 0 i20-40o46-64i	694	14089
626	https://www.ncbi.nlm.nih.gov/nuccore/NZ_JAIXBX010000026.1?report=graph&from=6653&to=7714	PIX	1	139	1.24e-87	575	Salmonella enterica F2-33	NZ_JAIXBX010000026.1	6653	7714	+	WP_000902297.1			0 0 o	353	WP_001371950.1	46-172: pfam18143 (HAD_SAK_2, HAD domain in Swiss Army Knife RNA repair proteins.)		0 0 o	185	123	WP_000654195.1			0 0 o	168	9	WP_000494968.1	30-140: cd13400 (LT_IagB-like, Escherichia coli invasion protein IagB and similar proteins.)		0 0 o	179	763	WP_000386160.1	5-477: pfam07916 (TraG_N, TraG-like protein, N-terminal region.); 525-749: NF033849 (ser_rich_anae_1, serine-rich protein.)		6 0 i12-28o34-52i64-81o359-388i400-421o454-475i	1316	638	WP_000720274.1	1-249: cl00388 (Thioredoxin_like, Protein Disulfide Oxidoreductases and Other Proteins with a Thioredoxin fold.)	Neg: SP(Sec/SPI) (Pr: 0.983), Pos: SP(Sec/SPI) (Pr: 0.953)	0 Y n7-18c22/23o	249	1450	WP_001257292.1	33-398: pfam06122 (TraH, Conjugative relaxosome accessory transposon protein.)	Neg: SP(Sec/SPI) (Pr: 0.991), Pos: SP(Sec/SPI) (Pr: 0.988)	0 Y n12-23c29/30o	471	4597	WP_000843243.1		Neg: SP(Sec/SPI) (Pr: 0.992), Pos: SP(Sec/SPI) (Pr: 0.915)	0 Y n5-16c21/22o	130	2224	WP_000196727.1	4-278: TIGR02740 (TraF-like, TraF-like protein.)	Neg: SP(Sec/SPI) (Pr: 0.989), Pos: SP(Sec/SPI) (Pr: 0.961)	0 Y n12-19c24/25o	348	6002	WP_001439466.1			1 0 o12-32i	86	2812	WP_001140952.1			0 0 o	170	7640	WP_121343843.1			0 0 o	115	3132	WP_000004208.1			1 0 o149-170i	266	8154	WP_000031378.1	93-264: cd03023 (DsbA_Com1_like, DsbA family, Com1-like subfamily; composed of proteins similar to Com1, a 27-kDa outer membrane-associated immunoreactive protein originally found in both acute and chronic disease strains of the pathogenic bacteria Coxiella burnetti.)	Neg: SP(Sec/SPI) (Pr: 0.613), Pos: SP(Sec/SPI) (Pr: 0.600)	0 Y n11-20c25/26o	269	3850	WP_000071885.1			0 0 o	161	9714	WP_001371894.1	2-416: cl28996 (PolY, Y-family of DNA polymerases.)		0 0 o	417	4705	WP_000995978.1			0 0 o	245	10196	WP_000111290.1	17-133: cl10465 (Peptidase_S24_S26, N/A.)		0 0 o	144	5948	WP_012477394.1	108-303: pfam07514 (TraI_2, Putative helicase.)		0 Y n7-12c17/18o	1050	10937					0	0	WP_001284073.1	12-652: cl38936 (P-loop_NTPase, P-loop containing Nucleoside Triphosphate Hydrolases.)		2 0 i20-40o46-64i	694	14089
627	https://www.ncbi.nlm.nih.gov/nuccore/NZ_JAIXBK010000025.1?report=graph&from=6653&to=7714	PIX	1	139	1.24e-87	576	Salmonella enterica CR26	NZ_JAIXBK010000025.1	6653	7714	+	WP_000902297.1			0 0 o	353	WP_001371950.1	46-172: pfam18143 (HAD_SAK_2, HAD domain in Swiss Army Knife RNA repair proteins.)		0 0 o	185	123	WP_000654195.1			0 0 o	168	9	WP_000494968.1	30-140: cd13400 (LT_IagB-like, Escherichia coli invasion protein IagB and similar proteins.)		0 0 o	179	763	WP_000386160.1	5-477: pfam07916 (TraG_N, TraG-like protein, N-terminal region.); 525-749: NF033849 (ser_rich_anae_1, serine-rich protein.)		6 0 i12-28o34-52i64-81o359-388i400-421o454-475i	1316	638	WP_000720274.1	1-249: cl00388 (Thioredoxin_like, Protein Disulfide Oxidoreductases and Other Proteins with a Thioredoxin fold.)	Neg: SP(Sec/SPI) (Pr: 0.983), Pos: SP(Sec/SPI) (Pr: 0.953)	0 Y n7-18c22/23o	249	1450	WP_001257292.1	33-398: pfam06122 (TraH, Conjugative relaxosome accessory transposon protein.)	Neg: SP(Sec/SPI) (Pr: 0.991), Pos: SP(Sec/SPI) (Pr: 0.988)	0 Y n12-23c29/30o	471	4597	WP_000843243.1		Neg: SP(Sec/SPI) (Pr: 0.992), Pos: SP(Sec/SPI) (Pr: 0.915)	0 Y n5-16c21/22o	130	2224	WP_000196727.1	4-278: TIGR02740 (TraF-like, TraF-like protein.)	Neg: SP(Sec/SPI) (Pr: 0.989), Pos: SP(Sec/SPI) (Pr: 0.961)	0 Y n12-19c24/25o	348	6002	WP_001439466.1			1 0 o12-32i	86	2812	WP_001140952.1			0 0 o	170	7640	WP_121343843.1			0 0 o	115	3132	WP_000004208.1			1 0 o149-170i	266	8154	WP_000031378.1	93-264: cd03023 (DsbA_Com1_like, DsbA family, Com1-like subfamily; composed of proteins similar to Com1, a 27-kDa outer membrane-associated immunoreactive protein originally found in both acute and chronic disease strains of the pathogenic bacteria Coxiella burnetti.)	Neg: SP(Sec/SPI) (Pr: 0.613), Pos: SP(Sec/SPI) (Pr: 0.600)	0 Y n11-20c25/26o	269	3850	WP_000071885.1			0 0 o	161	9714	WP_001371894.1	2-416: cl28996 (PolY, Y-family of DNA polymerases.)		0 0 o	417	4705	WP_000995978.1			0 0 o	245	10196	WP_000111290.1	17-133: cl10465 (Peptidase_S24_S26, N/A.)		0 0 o	144	5948	WP_012477394.1	108-303: pfam07514 (TraI_2, Putative helicase.)		0 Y n7-12c17/18o	1050	10937					0	0	WP_001284073.1	12-652: cl38936 (P-loop_NTPase, P-loop containing Nucleoside Triphosphate Hydrolases.)		2 0 i20-40o46-64i	694	14089
628	https://www.ncbi.nlm.nih.gov/nuccore/NZ_JAIXCJ010000028.1?report=graph&from=6653&to=7714	PIX	1	139	1.24e-87	577	Salmonella enterica LB47	NZ_JAIXCJ010000028.1	6653	7714	+	WP_000902297.1			0 0 o	353	WP_001371950.1	46-172: pfam18143 (HAD_SAK_2, HAD domain in Swiss Army Knife RNA repair proteins.)		0 0 o	185	123	WP_000654195.1			0 0 o	168	9	WP_000494968.1	30-140: cd13400 (LT_IagB-like, Escherichia coli invasion protein IagB and similar proteins.)		0 0 o	179	763	WP_000386160.1	5-477: pfam07916 (TraG_N, TraG-like protein, N-terminal region.); 525-749: NF033849 (ser_rich_anae_1, serine-rich protein.)		6 0 i12-28o34-52i64-81o359-388i400-421o454-475i	1316	638	WP_000720274.1	1-249: cl00388 (Thioredoxin_like, Protein Disulfide Oxidoreductases and Other Proteins with a Thioredoxin fold.)	Neg: SP(Sec/SPI) (Pr: 0.983), Pos: SP(Sec/SPI) (Pr: 0.953)	0 Y n7-18c22/23o	249	1450	WP_001257292.1	33-398: pfam06122 (TraH, Conjugative relaxosome accessory transposon protein.)	Neg: SP(Sec/SPI) (Pr: 0.991), Pos: SP(Sec/SPI) (Pr: 0.988)	0 Y n12-23c29/30o	471	4597	WP_000843243.1		Neg: SP(Sec/SPI) (Pr: 0.992), Pos: SP(Sec/SPI) (Pr: 0.915)	0 Y n5-16c21/22o	130	2224	WP_000196727.1	4-278: TIGR02740 (TraF-like, TraF-like protein.)	Neg: SP(Sec/SPI) (Pr: 0.989), Pos: SP(Sec/SPI) (Pr: 0.961)	0 Y n12-19c24/25o	348	6002	WP_001439466.1			1 0 o12-32i	86	2812	WP_001140952.1			0 0 o	170	7640	WP_121343843.1			0 0 o	115	3132	WP_000004208.1			1 0 o149-170i	266	8154	WP_000031378.1	93-264: cd03023 (DsbA_Com1_like, DsbA family, Com1-like subfamily; composed of proteins similar to Com1, a 27-kDa outer membrane-associated immunoreactive protein originally found in both acute and chronic disease strains of the pathogenic bacteria Coxiella burnetti.)	Neg: SP(Sec/SPI) (Pr: 0.613), Pos: SP(Sec/SPI) (Pr: 0.600)	0 Y n11-20c25/26o	269	3850	WP_000071885.1			0 0 o	161	9714	WP_001371894.1	2-416: cl28996 (PolY, Y-family of DNA polymerases.)		0 0 o	417	4705	WP_000995978.1			0 0 o	245	10196	WP_000111290.1	17-133: cl10465 (Peptidase_S24_S26, N/A.)		0 0 o	144	5948	WP_012477394.1	108-303: pfam07514 (TraI_2, Putative helicase.)		0 Y n7-12c17/18o	1050	10937					0	0	WP_001284073.1	12-652: cl38936 (P-loop_NTPase, P-loop containing Nucleoside Triphosphate Hydrolases.)		2 0 i20-40o46-64i	694	14089
629	https://www.ncbi.nlm.nih.gov/nuccore/NZ_JAIXCL010000027.1?report=graph&from=6653&to=7714	PIX	1	139	1.24e-87	578	Salmonella enterica LB19	NZ_JAIXCL010000027.1	6653	7714	+	WP_000902297.1			0 0 o	353	WP_001371950.1	46-172: pfam18143 (HAD_SAK_2, HAD domain in Swiss Army Knife RNA repair proteins.)		0 0 o	185	123	WP_000654195.1			0 0 o	168	9	WP_000494968.1	30-140: cd13400 (LT_IagB-like, Escherichia coli invasion protein IagB and similar proteins.)		0 0 o	179	763	WP_000386160.1	5-477: pfam07916 (TraG_N, TraG-like protein, N-terminal region.); 525-749: NF033849 (ser_rich_anae_1, serine-rich protein.)		6 0 i12-28o34-52i64-81o359-388i400-421o454-475i	1316	638	WP_000720274.1	1-249: cl00388 (Thioredoxin_like, Protein Disulfide Oxidoreductases and Other Proteins with a Thioredoxin fold.)	Neg: SP(Sec/SPI) (Pr: 0.983), Pos: SP(Sec/SPI) (Pr: 0.953)	0 Y n7-18c22/23o	249	1450	WP_001257292.1	33-398: pfam06122 (TraH, Conjugative relaxosome accessory transposon protein.)	Neg: SP(Sec/SPI) (Pr: 0.991), Pos: SP(Sec/SPI) (Pr: 0.988)	0 Y n12-23c29/30o	471	4597	WP_000843243.1		Neg: SP(Sec/SPI) (Pr: 0.992), Pos: SP(Sec/SPI) (Pr: 0.915)	0 Y n5-16c21/22o	130	2224	WP_000196727.1	4-278: TIGR02740 (TraF-like, TraF-like protein.)	Neg: SP(Sec/SPI) (Pr: 0.989), Pos: SP(Sec/SPI) (Pr: 0.961)	0 Y n12-19c24/25o	348	6002	WP_001439466.1			1 0 o12-32i	86	2812	WP_001140952.1			0 0 o	170	7640	WP_121343843.1			0 0 o	115	3132	WP_000004208.1			1 0 o149-170i	266	8154	WP_000031378.1	93-264: cd03023 (DsbA_Com1_like, DsbA family, Com1-like subfamily; composed of proteins similar to Com1, a 27-kDa outer membrane-associated immunoreactive protein originally found in both acute and chronic disease strains of the pathogenic bacteria Coxiella burnetti.)	Neg: SP(Sec/SPI) (Pr: 0.613), Pos: SP(Sec/SPI) (Pr: 0.600)	0 Y n11-20c25/26o	269	3850	WP_000071885.1			0 0 o	161	9714	WP_001371894.1	2-416: cl28996 (PolY, Y-family of DNA polymerases.)		0 0 o	417	4705	WP_000995978.1			0 0 o	245	10196	WP_000111290.1	17-133: cl10465 (Peptidase_S24_S26, N/A.)		0 0 o	144	5948	WP_012477394.1	108-303: pfam07514 (TraI_2, Putative helicase.)		0 Y n7-12c17/18o	1050	10937					0	0	WP_001284073.1	12-652: cl38936 (P-loop_NTPase, P-loop containing Nucleoside Triphosphate Hydrolases.)		2 0 i20-40o46-64i	694	14089
630	https://www.ncbi.nlm.nih.gov/nuccore/NZ_JAIXCN010000026.1?report=graph&from=6653&to=7714	PIX	1	139	1.24e-87	579	Salmonella enterica LB17	NZ_JAIXCN010000026.1	6653	7714	+	WP_000902297.1			0 0 o	353	WP_001371950.1	46-172: pfam18143 (HAD_SAK_2, HAD domain in Swiss Army Knife RNA repair proteins.)		0 0 o	185	123	WP_000654195.1			0 0 o	168	9	WP_000494968.1	30-140: cd13400 (LT_IagB-like, Escherichia coli invasion protein IagB and similar proteins.)		0 0 o	179	763	WP_000386160.1	5-477: pfam07916 (TraG_N, TraG-like protein, N-terminal region.); 525-749: NF033849 (ser_rich_anae_1, serine-rich protein.)		6 0 i12-28o34-52i64-81o359-388i400-421o454-475i	1316	638	WP_000720274.1	1-249: cl00388 (Thioredoxin_like, Protein Disulfide Oxidoreductases and Other Proteins with a Thioredoxin fold.)	Neg: SP(Sec/SPI) (Pr: 0.983), Pos: SP(Sec/SPI) (Pr: 0.953)	0 Y n7-18c22/23o	249	1450	WP_001257292.1	33-398: pfam06122 (TraH, Conjugative relaxosome accessory transposon protein.)	Neg: SP(Sec/SPI) (Pr: 0.991), Pos: SP(Sec/SPI) (Pr: 0.988)	0 Y n12-23c29/30o	471	4597	WP_000843243.1		Neg: SP(Sec/SPI) (Pr: 0.992), Pos: SP(Sec/SPI) (Pr: 0.915)	0 Y n5-16c21/22o	130	2224	WP_000196727.1	4-278: TIGR02740 (TraF-like, TraF-like protein.)	Neg: SP(Sec/SPI) (Pr: 0.989), Pos: SP(Sec/SPI) (Pr: 0.961)	0 Y n12-19c24/25o	348	6002	WP_001439466.1			1 0 o12-32i	86	2812	WP_001140952.1			0 0 o	170	7640	WP_121343843.1			0 0 o	115	3132	WP_000004208.1			1 0 o149-170i	266	8154	WP_000031378.1	93-264: cd03023 (DsbA_Com1_like, DsbA family, Com1-like subfamily; composed of proteins similar to Com1, a 27-kDa outer membrane-associated immunoreactive protein originally found in both acute and chronic disease strains of the pathogenic bacteria Coxiella burnetti.)	Neg: SP(Sec/SPI) (Pr: 0.613), Pos: SP(Sec/SPI) (Pr: 0.600)	0 Y n11-20c25/26o	269	3850	WP_000071885.1			0 0 o	161	9714	WP_001371894.1	2-416: cl28996 (PolY, Y-family of DNA polymerases.)		0 0 o	417	4705	WP_000995978.1			0 0 o	245	10196	WP_000111290.1	17-133: cl10465 (Peptidase_S24_S26, N/A.)		0 0 o	144	5948	WP_012477394.1	108-303: pfam07514 (TraI_2, Putative helicase.)		0 Y n7-12c17/18o	1050	10937					0	0	WP_001284073.1	12-652: cl38936 (P-loop_NTPase, P-loop containing Nucleoside Triphosphate Hydrolases.)		2 0 i20-40o46-64i	694	14089
631	https://www.ncbi.nlm.nih.gov/nuccore/NZ_JAIXCK010000024.1?report=graph&from=6653&to=7714	PIX	1	139	1.24e-87	580	Salmonella enterica LB20	NZ_JAIXCK010000024.1	6653	7714	+	WP_000902297.1			0 0 o	353	WP_001371950.1	46-172: pfam18143 (HAD_SAK_2, HAD domain in Swiss Army Knife RNA repair proteins.)		0 0 o	185	123	WP_000654195.1			0 0 o	168	9	WP_000494968.1	30-140: cd13400 (LT_IagB-like, Escherichia coli invasion protein IagB and similar proteins.)		0 0 o	179	763	WP_000386160.1	5-477: pfam07916 (TraG_N, TraG-like protein, N-terminal region.); 525-749: NF033849 (ser_rich_anae_1, serine-rich protein.)		6 0 i12-28o34-52i64-81o359-388i400-421o454-475i	1316	638	WP_000720274.1	1-249: cl00388 (Thioredoxin_like, Protein Disulfide Oxidoreductases and Other Proteins with a Thioredoxin fold.)	Neg: SP(Sec/SPI) (Pr: 0.983), Pos: SP(Sec/SPI) (Pr: 0.953)	0 Y n7-18c22/23o	249	1450	WP_001257292.1	33-398: pfam06122 (TraH, Conjugative relaxosome accessory transposon protein.)	Neg: SP(Sec/SPI) (Pr: 0.991), Pos: SP(Sec/SPI) (Pr: 0.988)	0 Y n12-23c29/30o	471	4597	WP_000843243.1		Neg: SP(Sec/SPI) (Pr: 0.992), Pos: SP(Sec/SPI) (Pr: 0.915)	0 Y n5-16c21/22o	130	2224	WP_000196727.1	4-278: TIGR02740 (TraF-like, TraF-like protein.)	Neg: SP(Sec/SPI) (Pr: 0.989), Pos: SP(Sec/SPI) (Pr: 0.961)	0 Y n12-19c24/25o	348	6002	WP_001439466.1			1 0 o12-32i	86	2812	WP_001140952.1			0 0 o	170	7640	WP_121343843.1			0 0 o	115	3132	WP_000004208.1			1 0 o149-170i	266	8154	WP_000031378.1	93-264: cd03023 (DsbA_Com1_like, DsbA family, Com1-like subfamily; composed of proteins similar to Com1, a 27-kDa outer membrane-associated immunoreactive protein originally found in both acute and chronic disease strains of the pathogenic bacteria Coxiella burnetti.)	Neg: SP(Sec/SPI) (Pr: 0.613), Pos: SP(Sec/SPI) (Pr: 0.600)	0 Y n11-20c25/26o	269	3850	WP_000071885.1			0 0 o	161	9714	WP_001371894.1	2-416: cl28996 (PolY, Y-family of DNA polymerases.)		0 0 o	417	4705	WP_000995978.1			0 0 o	245	10196	WP_000111290.1	17-133: cl10465 (Peptidase_S24_S26, N/A.)		0 0 o	144	5948	WP_012477394.1	108-303: pfam07514 (TraI_2, Putative helicase.)		0 Y n7-12c17/18o	1050	10937					0	0	WP_001284073.1	12-652: cl38936 (P-loop_NTPase, P-loop containing Nucleoside Triphosphate Hydrolases.)		2 0 i20-40o46-64i	694	14089
632	https://www.ncbi.nlm.nih.gov/nuccore/NZ_JAIXCP010000025.1?report=graph&from=6653&to=7714	PIX	1	139	1.24e-87	581	Salmonella enterica LB1	NZ_JAIXCP010000025.1	6653	7714	+	WP_000902297.1			0 0 o	353	WP_001371950.1	46-172: pfam18143 (HAD_SAK_2, HAD domain in Swiss Army Knife RNA repair proteins.)		0 0 o	185	123	WP_000654195.1			0 0 o	168	9	WP_000494968.1	30-140: cd13400 (LT_IagB-like, Escherichia coli invasion protein IagB and similar proteins.)		0 0 o	179	763	WP_000386160.1	5-477: pfam07916 (TraG_N, TraG-like protein, N-terminal region.); 525-749: NF033849 (ser_rich_anae_1, serine-rich protein.)		6 0 i12-28o34-52i64-81o359-388i400-421o454-475i	1316	638	WP_000720274.1	1-249: cl00388 (Thioredoxin_like, Protein Disulfide Oxidoreductases and Other Proteins with a Thioredoxin fold.)	Neg: SP(Sec/SPI) (Pr: 0.983), Pos: SP(Sec/SPI) (Pr: 0.953)	0 Y n7-18c22/23o	249	1450	WP_001257292.1	33-398: pfam06122 (TraH, Conjugative relaxosome accessory transposon protein.)	Neg: SP(Sec/SPI) (Pr: 0.991), Pos: SP(Sec/SPI) (Pr: 0.988)	0 Y n12-23c29/30o	471	4597	WP_000843243.1		Neg: SP(Sec/SPI) (Pr: 0.992), Pos: SP(Sec/SPI) (Pr: 0.915)	0 Y n5-16c21/22o	130	2224	WP_000196727.1	4-278: TIGR02740 (TraF-like, TraF-like protein.)	Neg: SP(Sec/SPI) (Pr: 0.989), Pos: SP(Sec/SPI) (Pr: 0.961)	0 Y n12-19c24/25o	348	6002	WP_001439466.1			1 0 o12-32i	86	2812	WP_001140952.1			0 0 o	170	7640	WP_121343843.1			0 0 o	115	3132	WP_000004208.1			1 0 o149-170i	266	8154	WP_000031378.1	93-264: cd03023 (DsbA_Com1_like, DsbA family, Com1-like subfamily; composed of proteins similar to Com1, a 27-kDa outer membrane-associated immunoreactive protein originally found in both acute and chronic disease strains of the pathogenic bacteria Coxiella burnetti.)	Neg: SP(Sec/SPI) (Pr: 0.613), Pos: SP(Sec/SPI) (Pr: 0.600)	0 Y n11-20c25/26o	269	3850	WP_000071885.1			0 0 o	161	9714	WP_001371894.1	2-416: cl28996 (PolY, Y-family of DNA polymerases.)		0 0 o	417	4705	WP_000995978.1			0 0 o	245	10196	WP_000111290.1	17-133: cl10465 (Peptidase_S24_S26, N/A.)		0 0 o	144	5948	WP_012477394.1	108-303: pfam07514 (TraI_2, Putative helicase.)		0 Y n7-12c17/18o	1050	10937					0	0	WP_001284073.1	12-652: cl38936 (P-loop_NTPase, P-loop containing Nucleoside Triphosphate Hydrolases.)		2 0 i20-40o46-64i	694	14089
633	https://www.ncbi.nlm.nih.gov/nuccore/NZ_JAIXCO010000022.1?report=graph&from=6653&to=7714	PIX	1	139	1.24e-87	582	Salmonella enterica LB16	NZ_JAIXCO010000022.1	6653	7714	+	WP_000902297.1			0 0 o	353	WP_001371950.1	46-172: pfam18143 (HAD_SAK_2, HAD domain in Swiss Army Knife RNA repair proteins.)		0 0 o	185	123	WP_000654195.1			0 0 o	168	9	WP_000494968.1	30-140: cd13400 (LT_IagB-like, Escherichia coli invasion protein IagB and similar proteins.)		0 0 o	179	763	WP_000386160.1	5-477: pfam07916 (TraG_N, TraG-like protein, N-terminal region.); 525-749: NF033849 (ser_rich_anae_1, serine-rich protein.)		6 0 i12-28o34-52i64-81o359-388i400-421o454-475i	1316	638	WP_000720274.1	1-249: cl00388 (Thioredoxin_like, Protein Disulfide Oxidoreductases and Other Proteins with a Thioredoxin fold.)	Neg: SP(Sec/SPI) (Pr: 0.983), Pos: SP(Sec/SPI) (Pr: 0.953)	0 Y n7-18c22/23o	249	1450	WP_001257292.1	33-398: pfam06122 (TraH, Conjugative relaxosome accessory transposon protein.)	Neg: SP(Sec/SPI) (Pr: 0.991), Pos: SP(Sec/SPI) (Pr: 0.988)	0 Y n12-23c29/30o	471	4597	WP_000843243.1		Neg: SP(Sec/SPI) (Pr: 0.992), Pos: SP(Sec/SPI) (Pr: 0.915)	0 Y n5-16c21/22o	130	2224	WP_000196727.1	4-278: TIGR02740 (TraF-like, TraF-like protein.)	Neg: SP(Sec/SPI) (Pr: 0.989), Pos: SP(Sec/SPI) (Pr: 0.961)	0 Y n12-19c24/25o	348	6002	WP_001439466.1			1 0 o12-32i	86	2812	WP_001140952.1			0 0 o	170	7640	WP_121343843.1			0 0 o	115	3132	WP_000004208.1			1 0 o149-170i	266	8154	WP_000031378.1	93-264: cd03023 (DsbA_Com1_like, DsbA family, Com1-like subfamily; composed of proteins similar to Com1, a 27-kDa outer membrane-associated immunoreactive protein originally found in both acute and chronic disease strains of the pathogenic bacteria Coxiella burnetti.)	Neg: SP(Sec/SPI) (Pr: 0.613), Pos: SP(Sec/SPI) (Pr: 0.600)	0 Y n11-20c25/26o	269	3850	WP_000071885.1			0 0 o	161	9714	WP_001371894.1	2-416: cl28996 (PolY, Y-family of DNA polymerases.)		0 0 o	417	4705	WP_000995978.1			0 0 o	245	10196	WP_000111290.1	17-133: cl10465 (Peptidase_S24_S26, N/A.)		0 0 o	144	5948	WP_012477394.1	108-303: pfam07514 (TraI_2, Putative helicase.)		0 Y n7-12c17/18o	1050	10937					0	0	WP_001284073.1	12-652: cl38936 (P-loop_NTPase, P-loop containing Nucleoside Triphosphate Hydrolases.)		2 0 i20-40o46-64i	694	14089
634	https://www.ncbi.nlm.nih.gov/nuccore/NZ_JAIXBZ010000028.1?report=graph&from=6653&to=7714	PIX	1	139	1.24e-87	583	Salmonella enterica F2-21	NZ_JAIXBZ010000028.1	6653	7714	+	WP_000902297.1			0 0 o	353	WP_001371950.1	46-172: pfam18143 (HAD_SAK_2, HAD domain in Swiss Army Knife RNA repair proteins.)		0 0 o	185	123	WP_000654195.1			0 0 o	168	9	WP_000494968.1	30-140: cd13400 (LT_IagB-like, Escherichia coli invasion protein IagB and similar proteins.)		0 0 o	179	763	WP_000386160.1	5-477: pfam07916 (TraG_N, TraG-like protein, N-terminal region.); 525-749: NF033849 (ser_rich_anae_1, serine-rich protein.)		6 0 i12-28o34-52i64-81o359-388i400-421o454-475i	1316	638	WP_000720274.1	1-249: cl00388 (Thioredoxin_like, Protein Disulfide Oxidoreductases and Other Proteins with a Thioredoxin fold.)	Neg: SP(Sec/SPI) (Pr: 0.983), Pos: SP(Sec/SPI) (Pr: 0.953)	0 Y n7-18c22/23o	249	1450	WP_001257292.1	33-398: pfam06122 (TraH, Conjugative relaxosome accessory transposon protein.)	Neg: SP(Sec/SPI) (Pr: 0.991), Pos: SP(Sec/SPI) (Pr: 0.988)	0 Y n12-23c29/30o	471	4597	WP_000843243.1		Neg: SP(Sec/SPI) (Pr: 0.992), Pos: SP(Sec/SPI) (Pr: 0.915)	0 Y n5-16c21/22o	130	2224	WP_000196727.1	4-278: TIGR02740 (TraF-like, TraF-like protein.)	Neg: SP(Sec/SPI) (Pr: 0.989), Pos: SP(Sec/SPI) (Pr: 0.961)	0 Y n12-19c24/25o	348	6002	WP_001439466.1			1 0 o12-32i	86	2812	WP_001140952.1			0 0 o	170	7640	WP_223230168.1			0 0 o	151	3132	WP_000004208.1			1 0 o149-170i	266	8154	WP_000031378.1	93-264: cd03023 (DsbA_Com1_like, DsbA family, Com1-like subfamily; composed of proteins similar to Com1, a 27-kDa outer membrane-associated immunoreactive protein originally found in both acute and chronic disease strains of the pathogenic bacteria Coxiella burnetti.)	Neg: SP(Sec/SPI) (Pr: 0.613), Pos: SP(Sec/SPI) (Pr: 0.600)	0 Y n11-20c25/26o	269	3850	WP_000071885.1			0 0 o	161	9714	WP_001371894.1	2-416: cl28996 (PolY, Y-family of DNA polymerases.)		0 0 o	417	4705	WP_000995978.1			0 0 o	245	10196	WP_000111290.1	17-133: cl10465 (Peptidase_S24_S26, N/A.)		0 0 o	144	5948	WP_012477394.1	108-303: pfam07514 (TraI_2, Putative helicase.)		0 Y n7-12c17/18o	1050	10937					0	0	WP_001284073.1	12-652: cl38936 (P-loop_NTPase, P-loop containing Nucleoside Triphosphate Hydrolases.)		2 0 i20-40o46-64i	694	14089
635	https://www.ncbi.nlm.nih.gov/nuccore/NZ_JAIXCH010000023.1?report=graph&from=6653&to=7714	PIX	1	139	1.24e-87	584	Salmonella enterica F2-2	NZ_JAIXCH010000023.1	6653	7714	+	WP_000902297.1			0 0 o	353	WP_001371950.1	46-172: pfam18143 (HAD_SAK_2, HAD domain in Swiss Army Knife RNA repair proteins.)		0 0 o	185	123	WP_000654195.1			0 0 o	168	9	WP_000494968.1	30-140: cd13400 (LT_IagB-like, Escherichia coli invasion protein IagB and similar proteins.)		0 0 o	179	763	WP_000386160.1	5-477: pfam07916 (TraG_N, TraG-like protein, N-terminal region.); 525-749: NF033849 (ser_rich_anae_1, serine-rich protein.)		6 0 i12-28o34-52i64-81o359-388i400-421o454-475i	1316	638	WP_000720274.1	1-249: cl00388 (Thioredoxin_like, Protein Disulfide Oxidoreductases and Other Proteins with a Thioredoxin fold.)	Neg: SP(Sec/SPI) (Pr: 0.983), Pos: SP(Sec/SPI) (Pr: 0.953)	0 Y n7-18c22/23o	249	1450	WP_001257292.1	33-398: pfam06122 (TraH, Conjugative relaxosome accessory transposon protein.)	Neg: SP(Sec/SPI) (Pr: 0.991), Pos: SP(Sec/SPI) (Pr: 0.988)	0 Y n12-23c29/30o	471	4597	WP_000843243.1		Neg: SP(Sec/SPI) (Pr: 0.992), Pos: SP(Sec/SPI) (Pr: 0.915)	0 Y n5-16c21/22o	130	2224	WP_000196727.1	4-278: TIGR02740 (TraF-like, TraF-like protein.)	Neg: SP(Sec/SPI) (Pr: 0.989), Pos: SP(Sec/SPI) (Pr: 0.961)	0 Y n12-19c24/25o	348	6002	WP_001439466.1			1 0 o12-32i	86	2812	WP_001140952.1			0 0 o	170	7640	WP_121343843.1			0 0 o	115	3132	WP_000004208.1			1 0 o149-170i	266	8154	WP_000031378.1	93-264: cd03023 (DsbA_Com1_like, DsbA family, Com1-like subfamily; composed of proteins similar to Com1, a 27-kDa outer membrane-associated immunoreactive protein originally found in both acute and chronic disease strains of the pathogenic bacteria Coxiella burnetti.)	Neg: SP(Sec/SPI) (Pr: 0.613), Pos: SP(Sec/SPI) (Pr: 0.600)	0 Y n11-20c25/26o	269	3850	WP_000071885.1			0 0 o	161	9714	WP_001371894.1	2-416: cl28996 (PolY, Y-family of DNA polymerases.)		0 0 o	417	4705	WP_000995978.1			0 0 o	245	10196	WP_000111290.1	17-133: cl10465 (Peptidase_S24_S26, N/A.)		0 0 o	144	5948	WP_012477394.1	108-303: pfam07514 (TraI_2, Putative helicase.)		0 Y n7-12c17/18o	1050	10937					0	0	WP_001284073.1	12-652: cl38936 (P-loop_NTPase, P-loop containing Nucleoside Triphosphate Hydrolases.)		2 0 i20-40o46-64i	694	14089
636	https://www.ncbi.nlm.nih.gov/nuccore/NZ_JAIXBU010000028.1?report=graph&from=6653&to=7714	PIX	1	139	1.24e-87	585	Salmonella enterica LB31	NZ_JAIXBU010000028.1	6653	7714	+	WP_000902297.1			0 0 o	353	WP_001371950.1	46-172: pfam18143 (HAD_SAK_2, HAD domain in Swiss Army Knife RNA repair proteins.)		0 0 o	185	123	WP_000654195.1			0 0 o	168	9	WP_000494968.1	30-140: cd13400 (LT_IagB-like, Escherichia coli invasion protein IagB and similar proteins.)		0 0 o	179	763	WP_000386160.1	5-477: pfam07916 (TraG_N, TraG-like protein, N-terminal region.); 525-749: NF033849 (ser_rich_anae_1, serine-rich protein.)		6 0 i12-28o34-52i64-81o359-388i400-421o454-475i	1316	638	WP_000720274.1	1-249: cl00388 (Thioredoxin_like, Protein Disulfide Oxidoreductases and Other Proteins with a Thioredoxin fold.)	Neg: SP(Sec/SPI) (Pr: 0.983), Pos: SP(Sec/SPI) (Pr: 0.953)	0 Y n7-18c22/23o	249	1450	WP_001257292.1	33-398: pfam06122 (TraH, Conjugative relaxosome accessory transposon protein.)	Neg: SP(Sec/SPI) (Pr: 0.991), Pos: SP(Sec/SPI) (Pr: 0.988)	0 Y n12-23c29/30o	471	4597	WP_000843243.1		Neg: SP(Sec/SPI) (Pr: 0.992), Pos: SP(Sec/SPI) (Pr: 0.915)	0 Y n5-16c21/22o	130	2224	WP_000196727.1	4-278: TIGR02740 (TraF-like, TraF-like protein.)	Neg: SP(Sec/SPI) (Pr: 0.989), Pos: SP(Sec/SPI) (Pr: 0.961)	0 Y n12-19c24/25o	348	6002	WP_001439466.1			1 0 o12-32i	86	2812	WP_001140952.1			0 0 o	170	7640	WP_121343843.1			0 0 o	115	3132	WP_000004208.1			1 0 o149-170i	266	8154	WP_000031378.1	93-264: cd03023 (DsbA_Com1_like, DsbA family, Com1-like subfamily; composed of proteins similar to Com1, a 27-kDa outer membrane-associated immunoreactive protein originally found in both acute and chronic disease strains of the pathogenic bacteria Coxiella burnetti.)	Neg: SP(Sec/SPI) (Pr: 0.613), Pos: SP(Sec/SPI) (Pr: 0.600)	0 Y n11-20c25/26o	269	3850	WP_000071885.1			0 0 o	161	9714	WP_001371894.1	2-416: cl28996 (PolY, Y-family of DNA polymerases.)		0 0 o	417	4705	WP_000995978.1			0 0 o	245	10196	WP_000111290.1	17-133: cl10465 (Peptidase_S24_S26, N/A.)		0 0 o	144	5948	WP_012477394.1	108-303: pfam07514 (TraI_2, Putative helicase.)		0 Y n7-12c17/18o	1050	10937					0	0	WP_001284073.1	12-652: cl38936 (P-loop_NTPase, P-loop containing Nucleoside Triphosphate Hydrolases.)		2 0 i20-40o46-64i	694	14089
637	https://www.ncbi.nlm.nih.gov/nuccore/NZ_JAIXCA010000026.1?report=graph&from=6653&to=7714	PIX	1	139	1.24e-87	586	Salmonella enterica F2-27	NZ_JAIXCA010000026.1	6653	7714	+	WP_000902297.1			0 0 o	353	WP_001371950.1	46-172: pfam18143 (HAD_SAK_2, HAD domain in Swiss Army Knife RNA repair proteins.)		0 0 o	185	123	WP_000654195.1			0 0 o	168	9	WP_000494968.1	30-140: cd13400 (LT_IagB-like, Escherichia coli invasion protein IagB and similar proteins.)		0 0 o	179	763	WP_000386160.1	5-477: pfam07916 (TraG_N, TraG-like protein, N-terminal region.); 525-749: NF033849 (ser_rich_anae_1, serine-rich protein.)		6 0 i12-28o34-52i64-81o359-388i400-421o454-475i	1316	638	WP_000720274.1	1-249: cl00388 (Thioredoxin_like, Protein Disulfide Oxidoreductases and Other Proteins with a Thioredoxin fold.)	Neg: SP(Sec/SPI) (Pr: 0.983), Pos: SP(Sec/SPI) (Pr: 0.953)	0 Y n7-18c22/23o	249	1450	WP_001257292.1	33-398: pfam06122 (TraH, Conjugative relaxosome accessory transposon protein.)	Neg: SP(Sec/SPI) (Pr: 0.991), Pos: SP(Sec/SPI) (Pr: 0.988)	0 Y n12-23c29/30o	471	4597	WP_000843243.1		Neg: SP(Sec/SPI) (Pr: 0.992), Pos: SP(Sec/SPI) (Pr: 0.915)	0 Y n5-16c21/22o	130	2224	WP_000196727.1	4-278: TIGR02740 (TraF-like, TraF-like protein.)	Neg: SP(Sec/SPI) (Pr: 0.989), Pos: SP(Sec/SPI) (Pr: 0.961)	0 Y n12-19c24/25o	348	6002	WP_001439466.1			1 0 o12-32i	86	2812	WP_001140952.1			0 0 o	170	7640	WP_121343843.1			0 0 o	115	3132	WP_000004208.1			1 0 o149-170i	266	8154	WP_000031378.1	93-264: cd03023 (DsbA_Com1_like, DsbA family, Com1-like subfamily; composed of proteins similar to Com1, a 27-kDa outer membrane-associated immunoreactive protein originally found in both acute and chronic disease strains of the pathogenic bacteria Coxiella burnetti.)	Neg: SP(Sec/SPI) (Pr: 0.613), Pos: SP(Sec/SPI) (Pr: 0.600)	0 Y n11-20c25/26o	269	3850	WP_000071885.1			0 0 o	161	9714	WP_001371894.1	2-416: cl28996 (PolY, Y-family of DNA polymerases.)		0 0 o	417	4705	WP_000995978.1			0 0 o	245	10196	WP_000111290.1	17-133: cl10465 (Peptidase_S24_S26, N/A.)		0 0 o	144	5948	WP_012477394.1	108-303: pfam07514 (TraI_2, Putative helicase.)		0 Y n7-12c17/18o	1050	10937					0	0	WP_001284073.1	12-652: cl38936 (P-loop_NTPase, P-loop containing Nucleoside Triphosphate Hydrolases.)		2 0 i20-40o46-64i	694	14089
638	https://www.ncbi.nlm.nih.gov/nuccore/NZ_JAIXBT010000026.1?report=graph&from=6653&to=7714	PIX	1	139	1.24e-87	587	Salmonella enterica LB32	NZ_JAIXBT010000026.1	6653	7714	+	WP_000902297.1			0 0 o	353	WP_001371950.1	46-172: pfam18143 (HAD_SAK_2, HAD domain in Swiss Army Knife RNA repair proteins.)		0 0 o	185	123	WP_000654195.1			0 0 o	168	9	WP_000494968.1	30-140: cd13400 (LT_IagB-like, Escherichia coli invasion protein IagB and similar proteins.)		0 0 o	179	763	WP_000386160.1	5-477: pfam07916 (TraG_N, TraG-like protein, N-terminal region.); 525-749: NF033849 (ser_rich_anae_1, serine-rich protein.)		6 0 i12-28o34-52i64-81o359-388i400-421o454-475i	1316	638	WP_000720274.1	1-249: cl00388 (Thioredoxin_like, Protein Disulfide Oxidoreductases and Other Proteins with a Thioredoxin fold.)	Neg: SP(Sec/SPI) (Pr: 0.983), Pos: SP(Sec/SPI) (Pr: 0.953)	0 Y n7-18c22/23o	249	1450	WP_001257292.1	33-398: pfam06122 (TraH, Conjugative relaxosome accessory transposon protein.)	Neg: SP(Sec/SPI) (Pr: 0.991), Pos: SP(Sec/SPI) (Pr: 0.988)	0 Y n12-23c29/30o	471	4597	WP_000843243.1		Neg: SP(Sec/SPI) (Pr: 0.992), Pos: SP(Sec/SPI) (Pr: 0.915)	0 Y n5-16c21/22o	130	2224	WP_000196727.1	4-278: TIGR02740 (TraF-like, TraF-like protein.)	Neg: SP(Sec/SPI) (Pr: 0.989), Pos: SP(Sec/SPI) (Pr: 0.961)	0 Y n12-19c24/25o	348	6002	WP_001439466.1			1 0 o12-32i	86	2812	WP_001140952.1			0 0 o	170	7640	WP_121343843.1			0 0 o	115	3132	WP_000004208.1			1 0 o149-170i	266	8154	WP_000031378.1	93-264: cd03023 (DsbA_Com1_like, DsbA family, Com1-like subfamily; composed of proteins similar to Com1, a 27-kDa outer membrane-associated immunoreactive protein originally found in both acute and chronic disease strains of the pathogenic bacteria Coxiella burnetti.)	Neg: SP(Sec/SPI) (Pr: 0.613), Pos: SP(Sec/SPI) (Pr: 0.600)	0 Y n11-20c25/26o	269	3850	WP_000071885.1			0 0 o	161	9714	WP_001371894.1	2-416: cl28996 (PolY, Y-family of DNA polymerases.)		0 0 o	417	4705	WP_000995978.1			0 0 o	245	10196	WP_000111290.1	17-133: cl10465 (Peptidase_S24_S26, N/A.)		0 0 o	144	5948	WP_012477394.1	108-303: pfam07514 (TraI_2, Putative helicase.)		0 Y n7-12c17/18o	1050	10937					0	0	WP_001284073.1	12-652: cl38936 (P-loop_NTPase, P-loop containing Nucleoside Triphosphate Hydrolases.)		2 0 i20-40o46-64i	694	14089
639	https://www.ncbi.nlm.nih.gov/nuccore/NZ_JAIXCI010000027.1?report=graph&from=6653&to=7714	PIX	1	139	1.24e-87	588	Salmonella enterica LS4	NZ_JAIXCI010000027.1	6653	7714	+	WP_000902297.1			0 0 o	353	WP_001371950.1	46-172: pfam18143 (HAD_SAK_2, HAD domain in Swiss Army Knife RNA repair proteins.)		0 0 o	185	123	WP_000654195.1			0 0 o	168	9	WP_000494968.1	30-140: cd13400 (LT_IagB-like, Escherichia coli invasion protein IagB and similar proteins.)		0 0 o	179	763	WP_000386160.1	5-477: pfam07916 (TraG_N, TraG-like protein, N-terminal region.); 525-749: NF033849 (ser_rich_anae_1, serine-rich protein.)		6 0 i12-28o34-52i64-81o359-388i400-421o454-475i	1316	638	WP_000720274.1	1-249: cl00388 (Thioredoxin_like, Protein Disulfide Oxidoreductases and Other Proteins with a Thioredoxin fold.)	Neg: SP(Sec/SPI) (Pr: 0.983), Pos: SP(Sec/SPI) (Pr: 0.953)	0 Y n7-18c22/23o	249	1450	WP_001257292.1	33-398: pfam06122 (TraH, Conjugative relaxosome accessory transposon protein.)	Neg: SP(Sec/SPI) (Pr: 0.991), Pos: SP(Sec/SPI) (Pr: 0.988)	0 Y n12-23c29/30o	471	4597	WP_000843243.1		Neg: SP(Sec/SPI) (Pr: 0.992), Pos: SP(Sec/SPI) (Pr: 0.915)	0 Y n5-16c21/22o	130	2224	WP_000196727.1	4-278: TIGR02740 (TraF-like, TraF-like protein.)	Neg: SP(Sec/SPI) (Pr: 0.989), Pos: SP(Sec/SPI) (Pr: 0.961)	0 Y n12-19c24/25o	348	6002	WP_001439466.1			1 0 o12-32i	86	2812	WP_001140952.1			0 0 o	170	7640	WP_121343843.1			0 0 o	115	3132	WP_000004208.1			1 0 o149-170i	266	8154	WP_000031378.1	93-264: cd03023 (DsbA_Com1_like, DsbA family, Com1-like subfamily; composed of proteins similar to Com1, a 27-kDa outer membrane-associated immunoreactive protein originally found in both acute and chronic disease strains of the pathogenic bacteria Coxiella burnetti.)	Neg: SP(Sec/SPI) (Pr: 0.613), Pos: SP(Sec/SPI) (Pr: 0.600)	0 Y n11-20c25/26o	269	3850	WP_000071885.1			0 0 o	161	9714	WP_001371894.1	2-416: cl28996 (PolY, Y-family of DNA polymerases.)		0 0 o	417	4705	WP_000995978.1			0 0 o	245	10196	WP_000111290.1	17-133: cl10465 (Peptidase_S24_S26, N/A.)		0 0 o	144	5948	WP_012477394.1	108-303: pfam07514 (TraI_2, Putative helicase.)		0 Y n7-12c17/18o	1050	10937					0	0	WP_001284073.1	12-652: cl38936 (P-loop_NTPase, P-loop containing Nucleoside Triphosphate Hydrolases.)		2 0 i20-40o46-64i	694	14089
640	https://www.ncbi.nlm.nih.gov/nuccore/NZ_JAIXCD010000027.1?report=graph&from=6653&to=7714	PIX	1	139	1.24e-87	589	Salmonella enterica F2-13	NZ_JAIXCD010000027.1	6653	7714	+	WP_000902297.1			0 0 o	353	WP_001371950.1	46-172: pfam18143 (HAD_SAK_2, HAD domain in Swiss Army Knife RNA repair proteins.)		0 0 o	185	123	WP_000654195.1			0 0 o	168	9	WP_000494968.1	30-140: cd13400 (LT_IagB-like, Escherichia coli invasion protein IagB and similar proteins.)		0 0 o	179	763	WP_000386160.1	5-477: pfam07916 (TraG_N, TraG-like protein, N-terminal region.); 525-749: NF033849 (ser_rich_anae_1, serine-rich protein.)		6 0 i12-28o34-52i64-81o359-388i400-421o454-475i	1316	638	WP_000720274.1	1-249: cl00388 (Thioredoxin_like, Protein Disulfide Oxidoreductases and Other Proteins with a Thioredoxin fold.)	Neg: SP(Sec/SPI) (Pr: 0.983), Pos: SP(Sec/SPI) (Pr: 0.953)	0 Y n7-18c22/23o	249	1450	WP_001257292.1	33-398: pfam06122 (TraH, Conjugative relaxosome accessory transposon protein.)	Neg: SP(Sec/SPI) (Pr: 0.991), Pos: SP(Sec/SPI) (Pr: 0.988)	0 Y n12-23c29/30o	471	4597	WP_000843243.1		Neg: SP(Sec/SPI) (Pr: 0.992), Pos: SP(Sec/SPI) (Pr: 0.915)	0 Y n5-16c21/22o	130	2224	WP_000196727.1	4-278: TIGR02740 (TraF-like, TraF-like protein.)	Neg: SP(Sec/SPI) (Pr: 0.989), Pos: SP(Sec/SPI) (Pr: 0.961)	0 Y n12-19c24/25o	348	6002	WP_001439466.1			1 0 o12-32i	86	2812	WP_001140952.1			0 0 o	170	7640	WP_121343843.1			0 0 o	115	3132	WP_000004208.1			1 0 o149-170i	266	8154	WP_000031378.1	93-264: cd03023 (DsbA_Com1_like, DsbA family, Com1-like subfamily; composed of proteins similar to Com1, a 27-kDa outer membrane-associated immunoreactive protein originally found in both acute and chronic disease strains of the pathogenic bacteria Coxiella burnetti.)	Neg: SP(Sec/SPI) (Pr: 0.613), Pos: SP(Sec/SPI) (Pr: 0.600)	0 Y n11-20c25/26o	269	3850	WP_000071885.1			0 0 o	161	9714	WP_001371894.1	2-416: cl28996 (PolY, Y-family of DNA polymerases.)		0 0 o	417	4705	WP_000995978.1			0 0 o	245	10196	WP_000111290.1	17-133: cl10465 (Peptidase_S24_S26, N/A.)		0 0 o	144	5948	WP_012477394.1	108-303: pfam07514 (TraI_2, Putative helicase.)		0 Y n7-12c17/18o	1050	10937					0	0	WP_001284073.1	12-652: cl38936 (P-loop_NTPase, P-loop containing Nucleoside Triphosphate Hydrolases.)		2 0 i20-40o46-64i	694	14089
641	https://www.ncbi.nlm.nih.gov/nuccore/NZ_JAIXCG010000023.1?report=graph&from=6653&to=7714	PIX	1	139	1.24e-87	590	Salmonella enterica F2-6	NZ_JAIXCG010000023.1	6653	7714	+	WP_000902297.1			0 0 o	353	WP_001371950.1	46-172: pfam18143 (HAD_SAK_2, HAD domain in Swiss Army Knife RNA repair proteins.)		0 0 o	185	123	WP_000654195.1			0 0 o	168	9	WP_000494968.1	30-140: cd13400 (LT_IagB-like, Escherichia coli invasion protein IagB and similar proteins.)		0 0 o	179	763	WP_000386160.1	5-477: pfam07916 (TraG_N, TraG-like protein, N-terminal region.); 525-749: NF033849 (ser_rich_anae_1, serine-rich protein.)		6 0 i12-28o34-52i64-81o359-388i400-421o454-475i	1316	638	WP_000720274.1	1-249: cl00388 (Thioredoxin_like, Protein Disulfide Oxidoreductases and Other Proteins with a Thioredoxin fold.)	Neg: SP(Sec/SPI) (Pr: 0.983), Pos: SP(Sec/SPI) (Pr: 0.953)	0 Y n7-18c22/23o	249	1450	WP_001257292.1	33-398: pfam06122 (TraH, Conjugative relaxosome accessory transposon protein.)	Neg: SP(Sec/SPI) (Pr: 0.991), Pos: SP(Sec/SPI) (Pr: 0.988)	0 Y n12-23c29/30o	471	4597	WP_000843243.1		Neg: SP(Sec/SPI) (Pr: 0.992), Pos: SP(Sec/SPI) (Pr: 0.915)	0 Y n5-16c21/22o	130	2224	WP_000196727.1	4-278: TIGR02740 (TraF-like, TraF-like protein.)	Neg: SP(Sec/SPI) (Pr: 0.989), Pos: SP(Sec/SPI) (Pr: 0.961)	0 Y n12-19c24/25o	348	6002	WP_001439466.1			1 0 o12-32i	86	2812	WP_001140952.1			0 0 o	170	7640	WP_121343843.1			0 0 o	115	3132	WP_000004208.1			1 0 o149-170i	266	8154	WP_000031378.1	93-264: cd03023 (DsbA_Com1_like, DsbA family, Com1-like subfamily; composed of proteins similar to Com1, a 27-kDa outer membrane-associated immunoreactive protein originally found in both acute and chronic disease strains of the pathogenic bacteria Coxiella burnetti.)	Neg: SP(Sec/SPI) (Pr: 0.613), Pos: SP(Sec/SPI) (Pr: 0.600)	0 Y n11-20c25/26o	269	3850	WP_000071885.1			0 0 o	161	9714	WP_001371894.1	2-416: cl28996 (PolY, Y-family of DNA polymerases.)		0 0 o	417	4705	WP_000995978.1			0 0 o	245	10196	WP_000111290.1	17-133: cl10465 (Peptidase_S24_S26, N/A.)		0 0 o	144	5948	WP_012477394.1	108-303: pfam07514 (TraI_2, Putative helicase.)		0 Y n7-12c17/18o	1050	10937					0	0	WP_001284073.1	12-652: cl38936 (P-loop_NTPase, P-loop containing Nucleoside Triphosphate Hydrolases.)		2 0 i20-40o46-64i	694	14089
642	https://www.ncbi.nlm.nih.gov/nuccore/NZ_JAIXCF010000026.1?report=graph&from=6653&to=7714	PIX	1	139	1.24e-87	591	Salmonella enterica F2-9	NZ_JAIXCF010000026.1	6653	7714	+	WP_000902297.1			0 0 o	353	WP_001371950.1	46-172: pfam18143 (HAD_SAK_2, HAD domain in Swiss Army Knife RNA repair proteins.)		0 0 o	185	123	WP_000654195.1			0 0 o	168	9	WP_000494968.1	30-140: cd13400 (LT_IagB-like, Escherichia coli invasion protein IagB and similar proteins.)		0 0 o	179	763	WP_000386160.1	5-477: pfam07916 (TraG_N, TraG-like protein, N-terminal region.); 525-749: NF033849 (ser_rich_anae_1, serine-rich protein.)		6 0 i12-28o34-52i64-81o359-388i400-421o454-475i	1316	638	WP_000720274.1	1-249: cl00388 (Thioredoxin_like, Protein Disulfide Oxidoreductases and Other Proteins with a Thioredoxin fold.)	Neg: SP(Sec/SPI) (Pr: 0.983), Pos: SP(Sec/SPI) (Pr: 0.953)	0 Y n7-18c22/23o	249	1450	WP_001257292.1	33-398: pfam06122 (TraH, Conjugative relaxosome accessory transposon protein.)	Neg: SP(Sec/SPI) (Pr: 0.991), Pos: SP(Sec/SPI) (Pr: 0.988)	0 Y n12-23c29/30o	471	4597	WP_000843243.1		Neg: SP(Sec/SPI) (Pr: 0.992), Pos: SP(Sec/SPI) (Pr: 0.915)	0 Y n5-16c21/22o	130	2224	WP_000196727.1	4-278: TIGR02740 (TraF-like, TraF-like protein.)	Neg: SP(Sec/SPI) (Pr: 0.989), Pos: SP(Sec/SPI) (Pr: 0.961)	0 Y n12-19c24/25o	348	6002	WP_001439466.1			1 0 o12-32i	86	2812	WP_001140952.1			0 0 o	170	7640	WP_121343843.1			0 0 o	115	3132	WP_000004208.1			1 0 o149-170i	266	8154	WP_000031378.1	93-264: cd03023 (DsbA_Com1_like, DsbA family, Com1-like subfamily; composed of proteins similar to Com1, a 27-kDa outer membrane-associated immunoreactive protein originally found in both acute and chronic disease strains of the pathogenic bacteria Coxiella burnetti.)	Neg: SP(Sec/SPI) (Pr: 0.613), Pos: SP(Sec/SPI) (Pr: 0.600)	0 Y n11-20c25/26o	269	3850	WP_000071885.1			0 0 o	161	9714	WP_001371894.1	2-416: cl28996 (PolY, Y-family of DNA polymerases.)		0 0 o	417	4705	WP_000995978.1			0 0 o	245	10196	WP_000111290.1	17-133: cl10465 (Peptidase_S24_S26, N/A.)		0 0 o	144	5948	WP_012477394.1	108-303: pfam07514 (TraI_2, Putative helicase.)		0 Y n7-12c17/18o	1050	10937					0	0	WP_001284073.1	12-652: cl38936 (P-loop_NTPase, P-loop containing Nucleoside Triphosphate Hydrolases.)		2 0 i20-40o46-64i	694	14089
643	https://www.ncbi.nlm.nih.gov/nuccore/NZ_JAIXCE010000026.1?report=graph&from=6653&to=7714	PIX	1	139	1.24e-87	592	Salmonella enterica F2-11	NZ_JAIXCE010000026.1	6653	7714	+	WP_000902297.1			0 0 o	353	WP_001371950.1	46-172: pfam18143 (HAD_SAK_2, HAD domain in Swiss Army Knife RNA repair proteins.)		0 0 o	185	123	WP_000654195.1			0 0 o	168	9	WP_000494968.1	30-140: cd13400 (LT_IagB-like, Escherichia coli invasion protein IagB and similar proteins.)		0 0 o	179	763	WP_000386160.1	5-477: pfam07916 (TraG_N, TraG-like protein, N-terminal region.); 525-749: NF033849 (ser_rich_anae_1, serine-rich protein.)		6 0 i12-28o34-52i64-81o359-388i400-421o454-475i	1316	638	WP_000720274.1	1-249: cl00388 (Thioredoxin_like, Protein Disulfide Oxidoreductases and Other Proteins with a Thioredoxin fold.)	Neg: SP(Sec/SPI) (Pr: 0.983), Pos: SP(Sec/SPI) (Pr: 0.953)	0 Y n7-18c22/23o	249	1450	WP_001257292.1	33-398: pfam06122 (TraH, Conjugative relaxosome accessory transposon protein.)	Neg: SP(Sec/SPI) (Pr: 0.991), Pos: SP(Sec/SPI) (Pr: 0.988)	0 Y n12-23c29/30o	471	4597	WP_000843243.1		Neg: SP(Sec/SPI) (Pr: 0.992), Pos: SP(Sec/SPI) (Pr: 0.915)	0 Y n5-16c21/22o	130	2224	WP_000196727.1	4-278: TIGR02740 (TraF-like, TraF-like protein.)	Neg: SP(Sec/SPI) (Pr: 0.989), Pos: SP(Sec/SPI) (Pr: 0.961)	0 Y n12-19c24/25o	348	6002	WP_001439466.1			1 0 o12-32i	86	2812	WP_001140952.1			0 0 o	170	7640	WP_223230168.1			0 0 o	151	3132	WP_000004208.1			1 0 o149-170i	266	8154	WP_000031378.1	93-264: cd03023 (DsbA_Com1_like, DsbA family, Com1-like subfamily; composed of proteins similar to Com1, a 27-kDa outer membrane-associated immunoreactive protein originally found in both acute and chronic disease strains of the pathogenic bacteria Coxiella burnetti.)	Neg: SP(Sec/SPI) (Pr: 0.613), Pos: SP(Sec/SPI) (Pr: 0.600)	0 Y n11-20c25/26o	269	3850	WP_000071885.1			0 0 o	161	9714	WP_001371894.1	2-416: cl28996 (PolY, Y-family of DNA polymerases.)		0 0 o	417	4705	WP_000995978.1			0 0 o	245	10196	WP_000111290.1	17-133: cl10465 (Peptidase_S24_S26, N/A.)		0 0 o	144	5948	WP_012477394.1	108-303: pfam07514 (TraI_2, Putative helicase.)		0 Y n7-12c17/18o	1050	10937					0	0	WP_001284073.1	12-652: cl38936 (P-loop_NTPase, P-loop containing Nucleoside Triphosphate Hydrolases.)		2 0 i20-40o46-64i	694	14089
644	https://www.ncbi.nlm.nih.gov/nuccore/NZ_JAIXBL010000025.1?report=graph&from=6653&to=7714	PIX	1	139	1.24e-87	593	Salmonella enterica F5-22	NZ_JAIXBL010000025.1	6653	7714	+	WP_000902297.1			0 0 o	353	WP_001371950.1	46-172: pfam18143 (HAD_SAK_2, HAD domain in Swiss Army Knife RNA repair proteins.)		0 0 o	185	123	WP_000654195.1			0 0 o	168	9	WP_000494968.1	30-140: cd13400 (LT_IagB-like, Escherichia coli invasion protein IagB and similar proteins.)		0 0 o	179	763	WP_000386160.1	5-477: pfam07916 (TraG_N, TraG-like protein, N-terminal region.); 525-749: NF033849 (ser_rich_anae_1, serine-rich protein.)		6 0 i12-28o34-52i64-81o359-388i400-421o454-475i	1316	638	WP_000720274.1	1-249: cl00388 (Thioredoxin_like, Protein Disulfide Oxidoreductases and Other Proteins with a Thioredoxin fold.)	Neg: SP(Sec/SPI) (Pr: 0.983), Pos: SP(Sec/SPI) (Pr: 0.953)	0 Y n7-18c22/23o	249	1450	WP_001257292.1	33-398: pfam06122 (TraH, Conjugative relaxosome accessory transposon protein.)	Neg: SP(Sec/SPI) (Pr: 0.991), Pos: SP(Sec/SPI) (Pr: 0.988)	0 Y n12-23c29/30o	471	4597	WP_000843243.1		Neg: SP(Sec/SPI) (Pr: 0.992), Pos: SP(Sec/SPI) (Pr: 0.915)	0 Y n5-16c21/22o	130	2224	WP_000196727.1	4-278: TIGR02740 (TraF-like, TraF-like protein.)	Neg: SP(Sec/SPI) (Pr: 0.989), Pos: SP(Sec/SPI) (Pr: 0.961)	0 Y n12-19c24/25o	348	6002	WP_001439466.1			1 0 o12-32i	86	2812	WP_001140952.1			0 0 o	170	7640	WP_121343843.1			0 0 o	115	3132	WP_000004208.1			1 0 o149-170i	266	8154	WP_000031378.1	93-264: cd03023 (DsbA_Com1_like, DsbA family, Com1-like subfamily; composed of proteins similar to Com1, a 27-kDa outer membrane-associated immunoreactive protein originally found in both acute and chronic disease strains of the pathogenic bacteria Coxiella burnetti.)	Neg: SP(Sec/SPI) (Pr: 0.613), Pos: SP(Sec/SPI) (Pr: 0.600)	0 Y n11-20c25/26o	269	3850	WP_000071885.1			0 0 o	161	9714	WP_001371894.1	2-416: cl28996 (PolY, Y-family of DNA polymerases.)		0 0 o	417	4705	WP_000995978.1			0 0 o	245	10196	WP_000111290.1	17-133: cl10465 (Peptidase_S24_S26, N/A.)		0 0 o	144	5948	WP_012477394.1	108-303: pfam07514 (TraI_2, Putative helicase.)		0 Y n7-12c17/18o	1050	10937					0	0	WP_001284073.1	12-652: cl38936 (P-loop_NTPase, P-loop containing Nucleoside Triphosphate Hydrolases.)		2 0 i20-40o46-64i	694	14089
645	https://www.ncbi.nlm.nih.gov/nuccore/NZ_JAIXBW010000027.1?report=graph&from=6653&to=7714	PIX	1	139	1.24e-87	594	Salmonella enterica LB29	NZ_JAIXBW010000027.1	6653	7714	+	WP_000902297.1			0 0 o	353	WP_001371950.1	46-172: pfam18143 (HAD_SAK_2, HAD domain in Swiss Army Knife RNA repair proteins.)		0 0 o	185	123	WP_000654195.1			0 0 o	168	9	WP_000494968.1	30-140: cd13400 (LT_IagB-like, Escherichia coli invasion protein IagB and similar proteins.)		0 0 o	179	763	WP_000386160.1	5-477: pfam07916 (TraG_N, TraG-like protein, N-terminal region.); 525-749: NF033849 (ser_rich_anae_1, serine-rich protein.)		6 0 i12-28o34-52i64-81o359-388i400-421o454-475i	1316	638	WP_000720274.1	1-249: cl00388 (Thioredoxin_like, Protein Disulfide Oxidoreductases and Other Proteins with a Thioredoxin fold.)	Neg: SP(Sec/SPI) (Pr: 0.983), Pos: SP(Sec/SPI) (Pr: 0.953)	0 Y n7-18c22/23o	249	1450	WP_001257292.1	33-398: pfam06122 (TraH, Conjugative relaxosome accessory transposon protein.)	Neg: SP(Sec/SPI) (Pr: 0.991), Pos: SP(Sec/SPI) (Pr: 0.988)	0 Y n12-23c29/30o	471	4597	WP_000843243.1		Neg: SP(Sec/SPI) (Pr: 0.992), Pos: SP(Sec/SPI) (Pr: 0.915)	0 Y n5-16c21/22o	130	2224	WP_000196727.1	4-278: TIGR02740 (TraF-like, TraF-like protein.)	Neg: SP(Sec/SPI) (Pr: 0.989), Pos: SP(Sec/SPI) (Pr: 0.961)	0 Y n12-19c24/25o	348	6002	WP_001439466.1			1 0 o12-32i	86	2812	WP_001140952.1			0 0 o	170	7640	WP_121343843.1			0 0 o	115	3132	WP_000004208.1			1 0 o149-170i	266	8154	WP_000031378.1	93-264: cd03023 (DsbA_Com1_like, DsbA family, Com1-like subfamily; composed of proteins similar to Com1, a 27-kDa outer membrane-associated immunoreactive protein originally found in both acute and chronic disease strains of the pathogenic bacteria Coxiella burnetti.)	Neg: SP(Sec/SPI) (Pr: 0.613), Pos: SP(Sec/SPI) (Pr: 0.600)	0 Y n11-20c25/26o	269	3850	WP_000071885.1			0 0 o	161	9714	WP_001371894.1	2-416: cl28996 (PolY, Y-family of DNA polymerases.)		0 0 o	417	4705	WP_000995978.1			0 0 o	245	10196	WP_000111290.1	17-133: cl10465 (Peptidase_S24_S26, N/A.)		0 0 o	144	5948	WP_012477394.1	108-303: pfam07514 (TraI_2, Putative helicase.)		0 Y n7-12c17/18o	1050	10937					0	0	WP_001284073.1	12-652: cl38936 (P-loop_NTPase, P-loop containing Nucleoside Triphosphate Hydrolases.)		2 0 i20-40o46-64i	694	14089
646	https://www.ncbi.nlm.nih.gov/nuccore/NZ_JAIXBR010000024.1?report=graph&from=6653&to=7714	PIX	1	139	1.24e-87	595	Salmonella enterica L3-26	NZ_JAIXBR010000024.1	6653	7714	+	WP_000902297.1			0 0 o	353	WP_001371950.1	46-172: pfam18143 (HAD_SAK_2, HAD domain in Swiss Army Knife RNA repair proteins.)		0 0 o	185	123	WP_000654195.1			0 0 o	168	9	WP_000494968.1	30-140: cd13400 (LT_IagB-like, Escherichia coli invasion protein IagB and similar proteins.)		0 0 o	179	763	WP_000386160.1	5-477: pfam07916 (TraG_N, TraG-like protein, N-terminal region.); 525-749: NF033849 (ser_rich_anae_1, serine-rich protein.)		6 0 i12-28o34-52i64-81o359-388i400-421o454-475i	1316	638	WP_000720274.1	1-249: cl00388 (Thioredoxin_like, Protein Disulfide Oxidoreductases and Other Proteins with a Thioredoxin fold.)	Neg: SP(Sec/SPI) (Pr: 0.983), Pos: SP(Sec/SPI) (Pr: 0.953)	0 Y n7-18c22/23o	249	1450	WP_001257292.1	33-398: pfam06122 (TraH, Conjugative relaxosome accessory transposon protein.)	Neg: SP(Sec/SPI) (Pr: 0.991), Pos: SP(Sec/SPI) (Pr: 0.988)	0 Y n12-23c29/30o	471	4597	WP_000843243.1		Neg: SP(Sec/SPI) (Pr: 0.992), Pos: SP(Sec/SPI) (Pr: 0.915)	0 Y n5-16c21/22o	130	2224	WP_000196727.1	4-278: TIGR02740 (TraF-like, TraF-like protein.)	Neg: SP(Sec/SPI) (Pr: 0.989), Pos: SP(Sec/SPI) (Pr: 0.961)	0 Y n12-19c24/25o	348	6002	WP_001439466.1			1 0 o12-32i	86	2812	WP_001140952.1			0 0 o	170	7640	WP_121343843.1			0 0 o	115	3132	WP_000004208.1			1 0 o149-170i	266	8154	WP_000031378.1	93-264: cd03023 (DsbA_Com1_like, DsbA family, Com1-like subfamily; composed of proteins similar to Com1, a 27-kDa outer membrane-associated immunoreactive protein originally found in both acute and chronic disease strains of the pathogenic bacteria Coxiella burnetti.)	Neg: SP(Sec/SPI) (Pr: 0.613), Pos: SP(Sec/SPI) (Pr: 0.600)	0 Y n11-20c25/26o	269	3850	WP_000071885.1			0 0 o	161	9714	WP_001371894.1	2-416: cl28996 (PolY, Y-family of DNA polymerases.)		0 0 o	417	4705	WP_000995978.1			0 0 o	245	10196	WP_000111290.1	17-133: cl10465 (Peptidase_S24_S26, N/A.)		0 0 o	144	5948	WP_012477394.1	108-303: pfam07514 (TraI_2, Putative helicase.)		0 Y n7-12c17/18o	1050	10937					0	0	WP_001284073.1	12-652: cl38936 (P-loop_NTPase, P-loop containing Nucleoside Triphosphate Hydrolases.)		2 0 i20-40o46-64i	694	14089
647	https://www.ncbi.nlm.nih.gov/nuccore/NZ_JAIXBY010000028.1?report=graph&from=6653&to=7714	PIX	1	139	1.24e-87	596	Salmonella enterica F2-29	NZ_JAIXBY010000028.1	6653	7714	+	WP_000902297.1			0 0 o	353	WP_001371950.1	46-172: pfam18143 (HAD_SAK_2, HAD domain in Swiss Army Knife RNA repair proteins.)		0 0 o	185	123	WP_000654195.1			0 0 o	168	9	WP_000494968.1	30-140: cd13400 (LT_IagB-like, Escherichia coli invasion protein IagB and similar proteins.)		0 0 o	179	763	WP_000386160.1	5-477: pfam07916 (TraG_N, TraG-like protein, N-terminal region.); 525-749: NF033849 (ser_rich_anae_1, serine-rich protein.)		6 0 i12-28o34-52i64-81o359-388i400-421o454-475i	1316	638	WP_000720274.1	1-249: cl00388 (Thioredoxin_like, Protein Disulfide Oxidoreductases and Other Proteins with a Thioredoxin fold.)	Neg: SP(Sec/SPI) (Pr: 0.983), Pos: SP(Sec/SPI) (Pr: 0.953)	0 Y n7-18c22/23o	249	1450	WP_001257292.1	33-398: pfam06122 (TraH, Conjugative relaxosome accessory transposon protein.)	Neg: SP(Sec/SPI) (Pr: 0.991), Pos: SP(Sec/SPI) (Pr: 0.988)	0 Y n12-23c29/30o	471	4597	WP_000843243.1		Neg: SP(Sec/SPI) (Pr: 0.992), Pos: SP(Sec/SPI) (Pr: 0.915)	0 Y n5-16c21/22o	130	2224	WP_000196727.1	4-278: TIGR02740 (TraF-like, TraF-like protein.)	Neg: SP(Sec/SPI) (Pr: 0.989), Pos: SP(Sec/SPI) (Pr: 0.961)	0 Y n12-19c24/25o	348	6002	WP_001439466.1			1 0 o12-32i	86	2812	WP_001140952.1			0 0 o	170	7640	WP_121343843.1			0 0 o	115	3132	WP_000004208.1			1 0 o149-170i	266	8154	WP_000031378.1	93-264: cd03023 (DsbA_Com1_like, DsbA family, Com1-like subfamily; composed of proteins similar to Com1, a 27-kDa outer membrane-associated immunoreactive protein originally found in both acute and chronic disease strains of the pathogenic bacteria Coxiella burnetti.)	Neg: SP(Sec/SPI) (Pr: 0.613), Pos: SP(Sec/SPI) (Pr: 0.600)	0 Y n11-20c25/26o	269	3850	WP_000071885.1			0 0 o	161	9714	WP_001371894.1	2-416: cl28996 (PolY, Y-family of DNA polymerases.)		0 0 o	417	4705	WP_000995978.1			0 0 o	245	10196	WP_000111290.1	17-133: cl10465 (Peptidase_S24_S26, N/A.)		0 0 o	144	5948	WP_012477394.1	108-303: pfam07514 (TraI_2, Putative helicase.)		0 Y n7-12c17/18o	1050	10937					0	0	WP_001284073.1	12-652: cl38936 (P-loop_NTPase, P-loop containing Nucleoside Triphosphate Hydrolases.)		2 0 i20-40o46-64i	694	14089
648	https://www.ncbi.nlm.nih.gov/nuccore/NZ_JAIXBQ010000029.1?report=graph&from=6653&to=7714	PIX	1	139	1.24e-87	597	Salmonella enterica L3-29	NZ_JAIXBQ010000029.1	6653	7714	+	WP_000902297.1			0 0 o	353	WP_001371950.1	46-172: pfam18143 (HAD_SAK_2, HAD domain in Swiss Army Knife RNA repair proteins.)		0 0 o	185	123	WP_000654195.1			0 0 o	168	9	WP_000494968.1	30-140: cd13400 (LT_IagB-like, Escherichia coli invasion protein IagB and similar proteins.)		0 0 o	179	763	WP_000386160.1	5-477: pfam07916 (TraG_N, TraG-like protein, N-terminal region.); 525-749: NF033849 (ser_rich_anae_1, serine-rich protein.)		6 0 i12-28o34-52i64-81o359-388i400-421o454-475i	1316	638	WP_000720274.1	1-249: cl00388 (Thioredoxin_like, Protein Disulfide Oxidoreductases and Other Proteins with a Thioredoxin fold.)	Neg: SP(Sec/SPI) (Pr: 0.983), Pos: SP(Sec/SPI) (Pr: 0.953)	0 Y n7-18c22/23o	249	1450	WP_001257292.1	33-398: pfam06122 (TraH, Conjugative relaxosome accessory transposon protein.)	Neg: SP(Sec/SPI) (Pr: 0.991), Pos: SP(Sec/SPI) (Pr: 0.988)	0 Y n12-23c29/30o	471	4597	WP_000843243.1		Neg: SP(Sec/SPI) (Pr: 0.992), Pos: SP(Sec/SPI) (Pr: 0.915)	0 Y n5-16c21/22o	130	2224	WP_000196727.1	4-278: TIGR02740 (TraF-like, TraF-like protein.)	Neg: SP(Sec/SPI) (Pr: 0.989), Pos: SP(Sec/SPI) (Pr: 0.961)	0 Y n12-19c24/25o	348	6002	WP_001439466.1			1 0 o12-32i	86	2812	WP_001140952.1			0 0 o	170	7640	WP_121343843.1			0 0 o	115	3132	WP_000004208.1			1 0 o149-170i	266	8154	WP_000031378.1	93-264: cd03023 (DsbA_Com1_like, DsbA family, Com1-like subfamily; composed of proteins similar to Com1, a 27-kDa outer membrane-associated immunoreactive protein originally found in both acute and chronic disease strains of the pathogenic bacteria Coxiella burnetti.)	Neg: SP(Sec/SPI) (Pr: 0.613), Pos: SP(Sec/SPI) (Pr: 0.600)	0 Y n11-20c25/26o	269	3850	WP_000071885.1			0 0 o	161	9714	WP_001371894.1	2-416: cl28996 (PolY, Y-family of DNA polymerases.)		0 0 o	417	4705	WP_000995978.1			0 0 o	245	10196	WP_000111290.1	17-133: cl10465 (Peptidase_S24_S26, N/A.)		0 0 o	144	5948	WP_012477394.1	108-303: pfam07514 (TraI_2, Putative helicase.)		0 Y n7-12c17/18o	1050	10937					0	0	WP_001284073.1	12-652: cl38936 (P-loop_NTPase, P-loop containing Nucleoside Triphosphate Hydrolases.)		2 0 i20-40o46-64i	694	14089
649	https://www.ncbi.nlm.nih.gov/nuccore/NZ_JAIXBP010000028.1?report=graph&from=6653&to=7714	PIX	1	139	1.24e-87	598	Salmonella enterica L3-6	NZ_JAIXBP010000028.1	6653	7714	+	WP_000902297.1			0 0 o	353	WP_001371950.1	46-172: pfam18143 (HAD_SAK_2, HAD domain in Swiss Army Knife RNA repair proteins.)		0 0 o	185	123	WP_000654195.1			0 0 o	168	9	WP_000494968.1	30-140: cd13400 (LT_IagB-like, Escherichia coli invasion protein IagB and similar proteins.)		0 0 o	179	763	WP_000386160.1	5-477: pfam07916 (TraG_N, TraG-like protein, N-terminal region.); 525-749: NF033849 (ser_rich_anae_1, serine-rich protein.)		6 0 i12-28o34-52i64-81o359-388i400-421o454-475i	1316	638	WP_000720274.1	1-249: cl00388 (Thioredoxin_like, Protein Disulfide Oxidoreductases and Other Proteins with a Thioredoxin fold.)	Neg: SP(Sec/SPI) (Pr: 0.983), Pos: SP(Sec/SPI) (Pr: 0.953)	0 Y n7-18c22/23o	249	1450	WP_001257292.1	33-398: pfam06122 (TraH, Conjugative relaxosome accessory transposon protein.)	Neg: SP(Sec/SPI) (Pr: 0.991), Pos: SP(Sec/SPI) (Pr: 0.988)	0 Y n12-23c29/30o	471	4597	WP_000843243.1		Neg: SP(Sec/SPI) (Pr: 0.992), Pos: SP(Sec/SPI) (Pr: 0.915)	0 Y n5-16c21/22o	130	2224	WP_000196727.1	4-278: TIGR02740 (TraF-like, TraF-like protein.)	Neg: SP(Sec/SPI) (Pr: 0.989), Pos: SP(Sec/SPI) (Pr: 0.961)	0 Y n12-19c24/25o	348	6002	WP_001439466.1			1 0 o12-32i	86	2812	WP_001140952.1			0 0 o	170	7640	WP_121343843.1			0 0 o	115	3132	WP_000004208.1			1 0 o149-170i	266	8154	WP_000031378.1	93-264: cd03023 (DsbA_Com1_like, DsbA family, Com1-like subfamily; composed of proteins similar to Com1, a 27-kDa outer membrane-associated immunoreactive protein originally found in both acute and chronic disease strains of the pathogenic bacteria Coxiella burnetti.)	Neg: SP(Sec/SPI) (Pr: 0.613), Pos: SP(Sec/SPI) (Pr: 0.600)	0 Y n11-20c25/26o	269	3850	WP_000071885.1			0 0 o	161	9714	WP_001371894.1	2-416: cl28996 (PolY, Y-family of DNA polymerases.)		0 0 o	417	4705	WP_000995978.1			0 0 o	245	10196	WP_000111290.1	17-133: cl10465 (Peptidase_S24_S26, N/A.)		0 0 o	144	5948	WP_012477394.1	108-303: pfam07514 (TraI_2, Putative helicase.)		0 Y n7-12c17/18o	1050	10937					0	0	WP_001284073.1	12-652: cl38936 (P-loop_NTPase, P-loop containing Nucleoside Triphosphate Hydrolases.)		2 0 i20-40o46-64i	694	14089
650	https://www.ncbi.nlm.nih.gov/nuccore/NZ_JAIXBS010000026.1?report=graph&from=6653&to=7714	PIX	1	139	1.24e-87	599	Salmonella enterica L3-11	NZ_JAIXBS010000026.1	6653	7714	+	WP_000902297.1			0 0 o	353	WP_001371950.1	46-172: pfam18143 (HAD_SAK_2, HAD domain in Swiss Army Knife RNA repair proteins.)		0 0 o	185	123	WP_000654195.1			0 0 o	168	9	WP_000494968.1	30-140: cd13400 (LT_IagB-like, Escherichia coli invasion protein IagB and similar proteins.)		0 0 o	179	763	WP_000386160.1	5-477: pfam07916 (TraG_N, TraG-like protein, N-terminal region.); 525-749: NF033849 (ser_rich_anae_1, serine-rich protein.)		6 0 i12-28o34-52i64-81o359-388i400-421o454-475i	1316	638	WP_000720274.1	1-249: cl00388 (Thioredoxin_like, Protein Disulfide Oxidoreductases and Other Proteins with a Thioredoxin fold.)	Neg: SP(Sec/SPI) (Pr: 0.983), Pos: SP(Sec/SPI) (Pr: 0.953)	0 Y n7-18c22/23o	249	1450	WP_001257292.1	33-398: pfam06122 (TraH, Conjugative relaxosome accessory transposon protein.)	Neg: SP(Sec/SPI) (Pr: 0.991), Pos: SP(Sec/SPI) (Pr: 0.988)	0 Y n12-23c29/30o	471	4597	WP_000843243.1		Neg: SP(Sec/SPI) (Pr: 0.992), Pos: SP(Sec/SPI) (Pr: 0.915)	0 Y n5-16c21/22o	130	2224	WP_000196727.1	4-278: TIGR02740 (TraF-like, TraF-like protein.)	Neg: SP(Sec/SPI) (Pr: 0.989), Pos: SP(Sec/SPI) (Pr: 0.961)	0 Y n12-19c24/25o	348	6002	WP_001439466.1			1 0 o12-32i	86	2812	WP_001140952.1			0 0 o	170	7640	WP_121343843.1			0 0 o	115	3132	WP_000004208.1			1 0 o149-170i	266	8154	WP_000031378.1	93-264: cd03023 (DsbA_Com1_like, DsbA family, Com1-like subfamily; composed of proteins similar to Com1, a 27-kDa outer membrane-associated immunoreactive protein originally found in both acute and chronic disease strains of the pathogenic bacteria Coxiella burnetti.)	Neg: SP(Sec/SPI) (Pr: 0.613), Pos: SP(Sec/SPI) (Pr: 0.600)	0 Y n11-20c25/26o	269	3850	WP_000071885.1			0 0 o	161	9714	WP_001371894.1	2-416: cl28996 (PolY, Y-family of DNA polymerases.)		0 0 o	417	4705	WP_000995978.1			0 0 o	245	10196	WP_000111290.1	17-133: cl10465 (Peptidase_S24_S26, N/A.)		0 0 o	144	5948	WP_012477394.1	108-303: pfam07514 (TraI_2, Putative helicase.)		0 Y n7-12c17/18o	1050	10937					0	0	WP_001284073.1	12-652: cl38936 (P-loop_NTPase, P-loop containing Nucleoside Triphosphate Hydrolases.)		2 0 i20-40o46-64i	694	14089
651	https://www.ncbi.nlm.nih.gov/nuccore/NZ_QLHN01000009.1?report=graph&from=21566&to=22627	PIX	1	139	1.03e-87	602	Salmonella enterica subsp. enterica serovar Panama C13	NZ_QLHN01000009.1	21566	22627	-	WP_011152987.1			0 0 o	353	WP_001371950.1	46-172: pfam18143 (HAD_SAK_2, HAD domain in Swiss Army Knife RNA repair proteins.)		0 0 o	185	123	WP_000654195.1			0 0 o	168	9	WP_000494968.1	30-140: cd13400 (LT_IagB-like, Escherichia coli invasion protein IagB and similar proteins.)		0 0 o	179	763	WP_011152988.1	5-477: pfam07916 (TraG_N, TraG-like protein, N-terminal region.); 525-749: NF033849 (ser_rich_anae_1, serine-rich protein.)		6 0 i12-28o34-52i64-81o359-388i400-421o454-475i	1316	638	WP_000720274.1	1-249: cl00388 (Thioredoxin_like, Protein Disulfide Oxidoreductases and Other Proteins with a Thioredoxin fold.)	Neg: SP(Sec/SPI) (Pr: 0.983), Pos: SP(Sec/SPI) (Pr: 0.953)	0 Y n7-18c22/23o	249	1450	WP_001257292.1	33-398: pfam06122 (TraH, Conjugative relaxosome accessory transposon protein.)	Neg: SP(Sec/SPI) (Pr: 0.991), Pos: SP(Sec/SPI) (Pr: 0.988)	0 Y n12-23c29/30o	471	4597	WP_000843243.1		Neg: SP(Sec/SPI) (Pr: 0.992), Pos: SP(Sec/SPI) (Pr: 0.915)	0 Y n5-16c21/22o	130	2224	WP_000196727.1	4-278: TIGR02740 (TraF-like, TraF-like protein.)	Neg: SP(Sec/SPI) (Pr: 0.989), Pos: SP(Sec/SPI) (Pr: 0.961)	0 Y n12-19c24/25o	348	6002	WP_000025819.1			2 0 i36-57o63-86i	140	2650	WP_143550946.1			0 0 o	170	7640	WP_000620988.1		Neg: LIPO(Sec/SPII) (Pr: 0.996), Pos: LIPO(Sec/SPII) (Pr: 0.973)	0 Y n6-17c27/28o	203	3132	WP_000004208.1			1 0 o149-170i	266	8154	WP_000031378.1	93-264: cd03023 (DsbA_Com1_like, DsbA family, Com1-like subfamily; composed of proteins similar to Com1, a 27-kDa outer membrane-associated immunoreactive protein originally found in both acute and chronic disease strains of the pathogenic bacteria Coxiella burnetti.)	Neg: SP(Sec/SPI) (Pr: 0.613), Pos: SP(Sec/SPI) (Pr: 0.600)	0 Y n11-20c25/26o	269	3850	WP_000071885.1			0 0 o	161	9714	WP_000281824.1	1-418: cl28996 (PolY, Y-family of DNA polymerases.)		0 0 o	419	4705	WP_000128631.1			0 0 o	245	10196	WP_000111290.1	17-133: cl10465 (Peptidase_S24_S26, N/A.)		0 0 o	144	5948	WP_001011153.1	106-301: pfam07514 (TraI_2, Putative helicase.)		0 0 o	1048	10943	WP_000926374.1			0 0 o	202	6576	WP_001284073.1	12-652: cl38936 (P-loop_NTPase, P-loop containing Nucleoside Triphosphate Hydrolases.)		2 0 i20-40o46-64i	694	14089
652	https://www.ncbi.nlm.nih.gov/nuccore/NZ_VKMJ01000179.1?report=graph&from=7174&to=8235	PIX	1	139	1.24e-87	624	Serratia fonticola SF_ES21a-W	NZ_VKMJ01000179.1	7174	8235	+	WP_000902297.1			0 0 o	353	WP_001371950.1	46-172: pfam18143 (HAD_SAK_2, HAD domain in Swiss Army Knife RNA repair proteins.)		0 0 o	185	123	WP_000654195.1			0 0 o	168	9	WP_000494968.1	30-140: cd13400 (LT_IagB-like, Escherichia coli invasion protein IagB and similar proteins.)		0 0 o	179	763	WP_000386160.1	5-477: pfam07916 (TraG_N, TraG-like protein, N-terminal region.); 525-749: NF033849 (ser_rich_anae_1, serine-rich protein.)		6 0 i12-28o34-52i64-81o359-388i400-421o454-475i	1316	638	WP_000720274.1	1-249: cl00388 (Thioredoxin_like, Protein Disulfide Oxidoreductases and Other Proteins with a Thioredoxin fold.)	Neg: SP(Sec/SPI) (Pr: 0.983), Pos: SP(Sec/SPI) (Pr: 0.953)	0 Y n7-18c22/23o	249	1450	WP_001257292.1	33-398: pfam06122 (TraH, Conjugative relaxosome accessory transposon protein.)	Neg: SP(Sec/SPI) (Pr: 0.991), Pos: SP(Sec/SPI) (Pr: 0.988)	0 Y n12-23c29/30o	471	4597	WP_000843243.1		Neg: SP(Sec/SPI) (Pr: 0.992), Pos: SP(Sec/SPI) (Pr: 0.915)	0 Y n5-16c21/22o	130	2224	WP_000196727.1	4-278: TIGR02740 (TraF-like, TraF-like protein.)	Neg: SP(Sec/SPI) (Pr: 0.989), Pos: SP(Sec/SPI) (Pr: 0.961)	0 Y n12-19c24/25o	348	6002	WP_001439466.1			1 0 o12-32i	86	2812	WP_001140952.1			0 0 o	170	7640	WP_223230168.1			0 0 o	151	3132	WP_000004208.1			1 0 o149-170i	266	8154	WP_000031378.1	93-264: cd03023 (DsbA_Com1_like, DsbA family, Com1-like subfamily; composed of proteins similar to Com1, a 27-kDa outer membrane-associated immunoreactive protein originally found in both acute and chronic disease strains of the pathogenic bacteria Coxiella burnetti.)	Neg: SP(Sec/SPI) (Pr: 0.613), Pos: SP(Sec/SPI) (Pr: 0.600)	0 Y n11-20c25/26o	269	3850	WP_000071885.1			0 0 o	161	9714	WP_001371894.1	2-416: cl28996 (PolY, Y-family of DNA polymerases.)		0 0 o	417	4705	WP_033487927.1			0 0 o	245	10196	WP_000111290.1	17-133: cl10465 (Peptidase_S24_S26, N/A.)		0 0 o	144	5948	WP_012477394.1	108-303: pfam07514 (TraI_2, Putative helicase.)		0 Y n7-12c17/18o	1050	10937					0	6708	WP_001284073.1	12-652: cl38936 (P-loop_NTPase, P-loop containing Nucleoside Triphosphate Hydrolases.)		2 0 i20-40o46-64i	694	14089
653	https://www.ncbi.nlm.nih.gov/nuccore/NZ_LEDM01000037.1?report=graph&from=26945&to=28006	PIX	1	139	1.24e-87	639	Citrobacter braakii GN02600	NZ_LEDM01000037.1	26945	28006	-	WP_000902297.1			0 0 o	353	WP_001371950.1	46-172: pfam18143 (HAD_SAK_2, HAD domain in Swiss Army Knife RNA repair proteins.)		0 0 o	185	123	WP_000654195.1			0 0 o	168	9	WP_000494968.1	30-140: cd13400 (LT_IagB-like, Escherichia coli invasion protein IagB and similar proteins.)		0 0 o	179	763	WP_000386160.1	5-477: pfam07916 (TraG_N, TraG-like protein, N-terminal region.); 525-749: NF033849 (ser_rich_anae_1, serine-rich protein.)		6 0 i12-28o34-52i64-81o359-388i400-421o454-475i	1316	638	WP_000720274.1	1-249: cl00388 (Thioredoxin_like, Protein Disulfide Oxidoreductases and Other Proteins with a Thioredoxin fold.)	Neg: SP(Sec/SPI) (Pr: 0.983), Pos: SP(Sec/SPI) (Pr: 0.953)	0 Y n7-18c22/23o	249	1450	WP_001257292.1	33-398: pfam06122 (TraH, Conjugative relaxosome accessory transposon protein.)	Neg: SP(Sec/SPI) (Pr: 0.991), Pos: SP(Sec/SPI) (Pr: 0.988)	0 Y n12-23c29/30o	471	4597	WP_000843243.1		Neg: SP(Sec/SPI) (Pr: 0.992), Pos: SP(Sec/SPI) (Pr: 0.915)	0 Y n5-16c21/22o	130	2224	WP_047358986.1	4-278: TIGR02740 (TraF-like, TraF-like protein.)	Neg: SP(Sec/SPI) (Pr: 0.989), Pos: SP(Sec/SPI) (Pr: 0.961)	0 Y n12-19c24/25o	348	6002	WP_001439466.1			1 0 o12-32i	86	2812	WP_001140952.1			0 0 o	170	7640	WP_121343843.1			0 0 o	115	3132	WP_000004208.1			1 0 o149-170i	266	8154	WP_000031378.1	93-264: cd03023 (DsbA_Com1_like, DsbA family, Com1-like subfamily; composed of proteins similar to Com1, a 27-kDa outer membrane-associated immunoreactive protein originally found in both acute and chronic disease strains of the pathogenic bacteria Coxiella burnetti.)	Neg: SP(Sec/SPI) (Pr: 0.613), Pos: SP(Sec/SPI) (Pr: 0.600)	0 Y n11-20c25/26o	269	3850	WP_000071885.1			0 0 o	161	9714	WP_001371894.1	2-416: cl28996 (PolY, Y-family of DNA polymerases.)		0 0 o	417	4705	WP_000995978.1			0 0 o	245	10196	WP_000111290.1	17-133: cl10465 (Peptidase_S24_S26, N/A.)		0 0 o	144	5948	WP_012477394.1	108-303: pfam07514 (TraI_2, Putative helicase.)		0 Y n7-12c17/18o	1050	10937					0	0	WP_001284073.1	12-652: cl38936 (P-loop_NTPase, P-loop containing Nucleoside Triphosphate Hydrolases.)		2 0 i20-40o46-64i	694	14089
654	https://www.ncbi.nlm.nih.gov/nuccore/NZ_VNLV01000017.1?report=graph&from=79375&to=80436	PIX	1	139	1.24e-87	640	Citrobacter braakii KE3367	NZ_VNLV01000017.1	79375	80436	-	WP_000902297.1			0 0 o	353	WP_001371950.1	46-172: pfam18143 (HAD_SAK_2, HAD domain in Swiss Army Knife RNA repair proteins.)		0 0 o	185	123	WP_000654195.1			0 0 o	168	9	WP_000494968.1	30-140: cd13400 (LT_IagB-like, Escherichia coli invasion protein IagB and similar proteins.)		0 0 o	179	763	WP_000386160.1	5-477: pfam07916 (TraG_N, TraG-like protein, N-terminal region.); 525-749: NF033849 (ser_rich_anae_1, serine-rich protein.)		6 0 i12-28o34-52i64-81o359-388i400-421o454-475i	1316	638	WP_000720274.1	1-249: cl00388 (Thioredoxin_like, Protein Disulfide Oxidoreductases and Other Proteins with a Thioredoxin fold.)	Neg: SP(Sec/SPI) (Pr: 0.983), Pos: SP(Sec/SPI) (Pr: 0.953)	0 Y n7-18c22/23o	249	1450	WP_001257292.1	33-398: pfam06122 (TraH, Conjugative relaxosome accessory transposon protein.)	Neg: SP(Sec/SPI) (Pr: 0.991), Pos: SP(Sec/SPI) (Pr: 0.988)	0 Y n12-23c29/30o	471	4597	WP_000843243.1		Neg: SP(Sec/SPI) (Pr: 0.992), Pos: SP(Sec/SPI) (Pr: 0.915)	0 Y n5-16c21/22o	130	2224	WP_000196727.1	4-278: TIGR02740 (TraF-like, TraF-like protein.)	Neg: SP(Sec/SPI) (Pr: 0.989), Pos: SP(Sec/SPI) (Pr: 0.961)	0 Y n12-19c24/25o	348	6002	WP_000025819.1			2 0 i36-57o63-86i	140	2650	WP_001140952.1			0 0 o	170	7640	WP_000620988.1		Neg: LIPO(Sec/SPII) (Pr: 0.996), Pos: LIPO(Sec/SPII) (Pr: 0.973)	0 Y n6-17c27/28o	203	3132	WP_000004208.1			1 0 o149-170i	266	8154					0	3850	WP_000071885.1			0 0 o	161	9714					0	0	WP_000995978.1			0 0 o	245	10196					0	0	WP_001011152.1	106-301: pfam07514 (TraI_2, Putative helicase.)		0 0 o	1048	10943					0	0	WP_001284073.1	12-652: cl38936 (P-loop_NTPase, P-loop containing Nucleoside Triphosphate Hydrolases.)		2 0 i20-40o46-64i	694	14089
655	https://www.ncbi.nlm.nih.gov/nuccore/NZ_QDTF01000024.1?report=graph&from=6654&to=7715	PIX	1	139	1.24e-87	641	Salmonella enterica subsp. enterica serovar Agona 35	NZ_QDTF01000024.1	6654	7715	+	WP_000902297.1			0 0 o	353	WP_001371950.1	46-172: pfam18143 (HAD_SAK_2, HAD domain in Swiss Army Knife RNA repair proteins.)		0 0 o	185	123	WP_004248828.1			0 0 o	168	9	WP_000494968.1	30-140: cd13400 (LT_IagB-like, Escherichia coli invasion protein IagB and similar proteins.)		0 0 o	179	763	WP_000386160.1	5-477: pfam07916 (TraG_N, TraG-like protein, N-terminal region.); 525-749: NF033849 (ser_rich_anae_1, serine-rich protein.)		6 0 i12-28o34-52i64-81o359-388i400-421o454-475i	1316	638	WP_000720274.1	1-249: cl00388 (Thioredoxin_like, Protein Disulfide Oxidoreductases and Other Proteins with a Thioredoxin fold.)	Neg: SP(Sec/SPI) (Pr: 0.983), Pos: SP(Sec/SPI) (Pr: 0.953)	0 Y n7-18c22/23o	249	1450	WP_001257292.1	33-398: pfam06122 (TraH, Conjugative relaxosome accessory transposon protein.)	Neg: SP(Sec/SPI) (Pr: 0.991), Pos: SP(Sec/SPI) (Pr: 0.988)	0 Y n12-23c29/30o	471	4597	WP_000843243.1		Neg: SP(Sec/SPI) (Pr: 0.992), Pos: SP(Sec/SPI) (Pr: 0.915)	0 Y n5-16c21/22o	130	2224	WP_000196727.1	4-278: TIGR02740 (TraF-like, TraF-like protein.)	Neg: SP(Sec/SPI) (Pr: 0.989), Pos: SP(Sec/SPI) (Pr: 0.961)	0 Y n12-19c24/25o	348	6002	WP_000025819.1			2 0 i36-57o63-86i	140	2650	WP_001140952.1			0 0 o	170	7640	WP_000620988.1		Neg: LIPO(Sec/SPII) (Pr: 0.996), Pos: LIPO(Sec/SPII) (Pr: 0.973)	0 Y n6-17c27/28o	203	3132	WP_000004208.1			1 0 o149-170i	266	8154	WP_000031378.1	93-264: cd03023 (DsbA_Com1_like, DsbA family, Com1-like subfamily; composed of proteins similar to Com1, a 27-kDa outer membrane-associated immunoreactive protein originally found in both acute and chronic disease strains of the pathogenic bacteria Coxiella burnetti.)	Neg: SP(Sec/SPI) (Pr: 0.613), Pos: SP(Sec/SPI) (Pr: 0.600)	0 Y n11-20c25/26o	269	3850	WP_000071885.1			0 0 o	161	9714	WP_000281824.1	1-418: cl28996 (PolY, Y-family of DNA polymerases.)		0 0 o	419	4705	WP_000995978.1			0 0 o	245	10196	WP_000111290.1	17-133: cl10465 (Peptidase_S24_S26, N/A.)		0 0 o	144	5948	WP_001011152.1	106-301: pfam07514 (TraI_2, Putative helicase.)		0 0 o	1048	10943					0	0	WP_001284073.1	12-652: cl38936 (P-loop_NTPase, P-loop containing Nucleoside Triphosphate Hydrolases.)		2 0 i20-40o46-64i	694	14089
656	https://www.ncbi.nlm.nih.gov/nuccore/NZ_QDOG01000025.1?report=graph&from=6654&to=7715	PIX	1	139	1.24e-87	642	Salmonella enterica subsp. enterica serovar Agona 167	NZ_QDOG01000025.1	6654	7715	+	WP_000902297.1			0 0 o	353	WP_001371950.1	46-172: pfam18143 (HAD_SAK_2, HAD domain in Swiss Army Knife RNA repair proteins.)		0 0 o	185	123	WP_004248828.1			0 0 o	168	9	WP_000494968.1	30-140: cd13400 (LT_IagB-like, Escherichia coli invasion protein IagB and similar proteins.)		0 0 o	179	763	WP_000386160.1	5-477: pfam07916 (TraG_N, TraG-like protein, N-terminal region.); 525-749: NF033849 (ser_rich_anae_1, serine-rich protein.)		6 0 i12-28o34-52i64-81o359-388i400-421o454-475i	1316	638	WP_000720274.1	1-249: cl00388 (Thioredoxin_like, Protein Disulfide Oxidoreductases and Other Proteins with a Thioredoxin fold.)	Neg: SP(Sec/SPI) (Pr: 0.983), Pos: SP(Sec/SPI) (Pr: 0.953)	0 Y n7-18c22/23o	249	1450	WP_001257292.1	33-398: pfam06122 (TraH, Conjugative relaxosome accessory transposon protein.)	Neg: SP(Sec/SPI) (Pr: 0.991), Pos: SP(Sec/SPI) (Pr: 0.988)	0 Y n12-23c29/30o	471	4597	WP_000843243.1		Neg: SP(Sec/SPI) (Pr: 0.992), Pos: SP(Sec/SPI) (Pr: 0.915)	0 Y n5-16c21/22o	130	2224	WP_000196727.1	4-278: TIGR02740 (TraF-like, TraF-like protein.)	Neg: SP(Sec/SPI) (Pr: 0.989), Pos: SP(Sec/SPI) (Pr: 0.961)	0 Y n12-19c24/25o	348	6002	WP_000025819.1			2 0 i36-57o63-86i	140	2650	WP_001140952.1			0 0 o	170	7640	WP_000620988.1		Neg: LIPO(Sec/SPII) (Pr: 0.996), Pos: LIPO(Sec/SPII) (Pr: 0.973)	0 Y n6-17c27/28o	203	3132	WP_000004208.1			1 0 o149-170i	266	8154	WP_000031378.1	93-264: cd03023 (DsbA_Com1_like, DsbA family, Com1-like subfamily; composed of proteins similar to Com1, a 27-kDa outer membrane-associated immunoreactive protein originally found in both acute and chronic disease strains of the pathogenic bacteria Coxiella burnetti.)	Neg: SP(Sec/SPI) (Pr: 0.613), Pos: SP(Sec/SPI) (Pr: 0.600)	0 Y n11-20c25/26o	269	3850	WP_000071885.1			0 0 o	161	9714	WP_000281824.1	1-418: cl28996 (PolY, Y-family of DNA polymerases.)		0 0 o	419	4705	WP_000995978.1			0 0 o	245	10196	WP_000111290.1	17-133: cl10465 (Peptidase_S24_S26, N/A.)		0 0 o	144	5948	WP_001011152.1	106-301: pfam07514 (TraI_2, Putative helicase.)		0 0 o	1048	10943					0	0	WP_001284073.1	12-652: cl38936 (P-loop_NTPase, P-loop containing Nucleoside Triphosphate Hydrolases.)		2 0 i20-40o46-64i	694	14089
657	https://www.ncbi.nlm.nih.gov/nuccore/NZ_QDQW01000022.1?report=graph&from=6654&to=7715	PIX	1	139	1.24e-87	643	Salmonella enterica subsp. enterica serovar Agona 96	NZ_QDQW01000022.1	6654	7715	+	WP_000902297.1			0 0 o	353	WP_001371950.1	46-172: pfam18143 (HAD_SAK_2, HAD domain in Swiss Army Knife RNA repair proteins.)		0 0 o	185	123	WP_004248828.1			0 0 o	168	9	WP_000494968.1	30-140: cd13400 (LT_IagB-like, Escherichia coli invasion protein IagB and similar proteins.)		0 0 o	179	763	WP_000386160.1	5-477: pfam07916 (TraG_N, TraG-like protein, N-terminal region.); 525-749: NF033849 (ser_rich_anae_1, serine-rich protein.)		6 0 i12-28o34-52i64-81o359-388i400-421o454-475i	1316	638	WP_000720274.1	1-249: cl00388 (Thioredoxin_like, Protein Disulfide Oxidoreductases and Other Proteins with a Thioredoxin fold.)	Neg: SP(Sec/SPI) (Pr: 0.983), Pos: SP(Sec/SPI) (Pr: 0.953)	0 Y n7-18c22/23o	249	1450	WP_001257292.1	33-398: pfam06122 (TraH, Conjugative relaxosome accessory transposon protein.)	Neg: SP(Sec/SPI) (Pr: 0.991), Pos: SP(Sec/SPI) (Pr: 0.988)	0 Y n12-23c29/30o	471	4597	WP_000843243.1		Neg: SP(Sec/SPI) (Pr: 0.992), Pos: SP(Sec/SPI) (Pr: 0.915)	0 Y n5-16c21/22o	130	2224	WP_000196727.1	4-278: TIGR02740 (TraF-like, TraF-like protein.)	Neg: SP(Sec/SPI) (Pr: 0.989), Pos: SP(Sec/SPI) (Pr: 0.961)	0 Y n12-19c24/25o	348	6002	WP_000025819.1			2 0 i36-57o63-86i	140	2650	WP_001140952.1			0 0 o	170	7640	WP_000620988.1		Neg: LIPO(Sec/SPII) (Pr: 0.996), Pos: LIPO(Sec/SPII) (Pr: 0.973)	0 Y n6-17c27/28o	203	3132	WP_000004208.1			1 0 o149-170i	266	8154	WP_000031378.1	93-264: cd03023 (DsbA_Com1_like, DsbA family, Com1-like subfamily; composed of proteins similar to Com1, a 27-kDa outer membrane-associated immunoreactive protein originally found in both acute and chronic disease strains of the pathogenic bacteria Coxiella burnetti.)	Neg: SP(Sec/SPI) (Pr: 0.613), Pos: SP(Sec/SPI) (Pr: 0.600)	0 Y n11-20c25/26o	269	3850	WP_000071885.1			0 0 o	161	9714	WP_000281824.1	1-418: cl28996 (PolY, Y-family of DNA polymerases.)		0 0 o	419	4705	WP_000995978.1			0 0 o	245	10196	WP_000111290.1	17-133: cl10465 (Peptidase_S24_S26, N/A.)		0 0 o	144	5948	WP_001011152.1	106-301: pfam07514 (TraI_2, Putative helicase.)		0 0 o	1048	10943					0	0	WP_001284073.1	12-652: cl38936 (P-loop_NTPase, P-loop containing Nucleoside Triphosphate Hydrolases.)		2 0 i20-40o46-64i	694	14089
658	https://www.ncbi.nlm.nih.gov/nuccore/NZ_QDRS01000023.1?report=graph&from=6654&to=7715	PIX	1	139	1.24e-87	644	Salmonella enterica subsp. enterica serovar Agona 74	NZ_QDRS01000023.1	6654	7715	+	WP_000902297.1			0 0 o	353	WP_001371950.1	46-172: pfam18143 (HAD_SAK_2, HAD domain in Swiss Army Knife RNA repair proteins.)		0 0 o	185	123	WP_004248828.1			0 0 o	168	9	WP_000494968.1	30-140: cd13400 (LT_IagB-like, Escherichia coli invasion protein IagB and similar proteins.)		0 0 o	179	763	WP_000386160.1	5-477: pfam07916 (TraG_N, TraG-like protein, N-terminal region.); 525-749: NF033849 (ser_rich_anae_1, serine-rich protein.)		6 0 i12-28o34-52i64-81o359-388i400-421o454-475i	1316	638	WP_000720274.1	1-249: cl00388 (Thioredoxin_like, Protein Disulfide Oxidoreductases and Other Proteins with a Thioredoxin fold.)	Neg: SP(Sec/SPI) (Pr: 0.983), Pos: SP(Sec/SPI) (Pr: 0.953)	0 Y n7-18c22/23o	249	1450	WP_001257292.1	33-398: pfam06122 (TraH, Conjugative relaxosome accessory transposon protein.)	Neg: SP(Sec/SPI) (Pr: 0.991), Pos: SP(Sec/SPI) (Pr: 0.988)	0 Y n12-23c29/30o	471	4597	WP_000843243.1		Neg: SP(Sec/SPI) (Pr: 0.992), Pos: SP(Sec/SPI) (Pr: 0.915)	0 Y n5-16c21/22o	130	2224	WP_000196727.1	4-278: TIGR02740 (TraF-like, TraF-like protein.)	Neg: SP(Sec/SPI) (Pr: 0.989), Pos: SP(Sec/SPI) (Pr: 0.961)	0 Y n12-19c24/25o	348	6002	WP_000025819.1			2 0 i36-57o63-86i	140	2650	WP_001140952.1			0 0 o	170	7640	WP_000620988.1		Neg: LIPO(Sec/SPII) (Pr: 0.996), Pos: LIPO(Sec/SPII) (Pr: 0.973)	0 Y n6-17c27/28o	203	3132	WP_000004208.1			1 0 o149-170i	266	8154	WP_000031378.1	93-264: cd03023 (DsbA_Com1_like, DsbA family, Com1-like subfamily; composed of proteins similar to Com1, a 27-kDa outer membrane-associated immunoreactive protein originally found in both acute and chronic disease strains of the pathogenic bacteria Coxiella burnetti.)	Neg: SP(Sec/SPI) (Pr: 0.613), Pos: SP(Sec/SPI) (Pr: 0.600)	0 Y n11-20c25/26o	269	3850	WP_000071885.1			0 0 o	161	9714	WP_000281824.1	1-418: cl28996 (PolY, Y-family of DNA polymerases.)		0 0 o	419	4705	WP_000995978.1			0 0 o	245	10196	WP_000111290.1	17-133: cl10465 (Peptidase_S24_S26, N/A.)		0 0 o	144	5948	WP_001011152.1	106-301: pfam07514 (TraI_2, Putative helicase.)		0 0 o	1048	10943					0	0	WP_001284073.1	12-652: cl38936 (P-loop_NTPase, P-loop containing Nucleoside Triphosphate Hydrolases.)		2 0 i20-40o46-64i	694	14089
659	https://www.ncbi.nlm.nih.gov/nuccore/NZ_JZKO01000040.1?report=graph&from=34056&to=35117	PIX	1	139	1.24e-87	649	Enterobacter asburiae CIDEIMsCOL4	NZ_JZKO01000040.1	34056	35117	-	WP_000902297.1			0 0 o	353	WP_001371950.1	46-172: pfam18143 (HAD_SAK_2, HAD domain in Swiss Army Knife RNA repair proteins.)		0 0 o	185	123	WP_000654195.1			0 0 o	168	9	WP_000494968.1	30-140: cd13400 (LT_IagB-like, Escherichia coli invasion protein IagB and similar proteins.)		0 0 o	179	763	WP_045899620.1	5-477: pfam07916 (TraG_N, TraG-like protein, N-terminal region.); 525-749: NF033849 (ser_rich_anae_1, serine-rich protein.)		6 0 i12-28o34-52i64-81o359-388i400-421o454-475i	1316	638	WP_000720274.1	1-249: cl00388 (Thioredoxin_like, Protein Disulfide Oxidoreductases and Other Proteins with a Thioredoxin fold.)	Neg: SP(Sec/SPI) (Pr: 0.983), Pos: SP(Sec/SPI) (Pr: 0.953)	0 Y n7-18c22/23o	249	1450	WP_001257292.1	33-398: pfam06122 (TraH, Conjugative relaxosome accessory transposon protein.)	Neg: SP(Sec/SPI) (Pr: 0.991), Pos: SP(Sec/SPI) (Pr: 0.988)	0 Y n12-23c29/30o	471	4597	WP_000843243.1		Neg: SP(Sec/SPI) (Pr: 0.992), Pos: SP(Sec/SPI) (Pr: 0.915)	0 Y n5-16c21/22o	130	2224	WP_000196727.1	4-278: TIGR02740 (TraF-like, TraF-like protein.)	Neg: SP(Sec/SPI) (Pr: 0.989), Pos: SP(Sec/SPI) (Pr: 0.961)	0 Y n12-19c24/25o	348	6002	WP_001439466.1			1 0 o12-32i	86	2812	WP_072052365.1			0 0 o	170	7640	WP_223230168.1			0 0 o	151	3132	WP_000004208.1			1 0 o149-170i	266	8154	WP_000031378.1	93-264: cd03023 (DsbA_Com1_like, DsbA family, Com1-like subfamily; composed of proteins similar to Com1, a 27-kDa outer membrane-associated immunoreactive protein originally found in both acute and chronic disease strains of the pathogenic bacteria Coxiella burnetti.)	Neg: SP(Sec/SPI) (Pr: 0.613), Pos: SP(Sec/SPI) (Pr: 0.600)	0 Y n11-20c25/26o	269	3850	WP_000071885.1			0 0 o	161	9713	WP_001371894.1	2-416: cl28996 (PolY, Y-family of DNA polymerases.)		0 0 o	417	4705	WP_000128631.1			0 0 o	245	10195	WP_000111290.1	17-133: cl10465 (Peptidase_S24_S26, N/A.)		0 0 o	144	5948	WP_233638658.1	108-303: pfam07514 (TraI_2, Putative helicase.)		0 Y n7-12c17/18o	1050	10936					0	0	WP_001284073.1	12-652: cl38936 (P-loop_NTPase, P-loop containing Nucleoside Triphosphate Hydrolases.)		2 0 i20-40o46-64i	694	14088
660	https://www.ncbi.nlm.nih.gov/nuccore/NZ_JUXG01000126.1?report=graph&from=45919&to=46980	PIX	1	139	1.24e-87	652	Enterobacter asburiae 683_ECLO	NZ_JUXG01000126.1	45919	46980	-	WP_000902297.1			0 0 o	353	WP_001371950.1	46-172: pfam18143 (HAD_SAK_2, HAD domain in Swiss Army Knife RNA repair proteins.)		0 0 o	185	123	WP_000654195.1			0 0 o	168	9	WP_000494968.1	30-140: cd13400 (LT_IagB-like, Escherichia coli invasion protein IagB and similar proteins.)		0 0 o	179	763	WP_000386160.1	5-477: pfam07916 (TraG_N, TraG-like protein, N-terminal region.); 525-749: NF033849 (ser_rich_anae_1, serine-rich protein.)		6 0 i12-28o34-52i64-81o359-388i400-421o454-475i	1316	638	WP_000720274.1	1-249: cl00388 (Thioredoxin_like, Protein Disulfide Oxidoreductases and Other Proteins with a Thioredoxin fold.)	Neg: SP(Sec/SPI) (Pr: 0.983), Pos: SP(Sec/SPI) (Pr: 0.953)	0 Y n7-18c22/23o	249	1450	WP_001257292.1	33-398: pfam06122 (TraH, Conjugative relaxosome accessory transposon protein.)	Neg: SP(Sec/SPI) (Pr: 0.991), Pos: SP(Sec/SPI) (Pr: 0.988)	0 Y n12-23c29/30o	471	4597	WP_000843243.1		Neg: SP(Sec/SPI) (Pr: 0.992), Pos: SP(Sec/SPI) (Pr: 0.915)	0 Y n5-16c21/22o	130	2224	WP_000196727.1	4-278: TIGR02740 (TraF-like, TraF-like protein.)	Neg: SP(Sec/SPI) (Pr: 0.989), Pos: SP(Sec/SPI) (Pr: 0.961)	0 Y n12-19c24/25o	348	6002	WP_001439466.1			1 0 o12-32i	86	2812	WP_001140952.1			0 0 o	170	7640	WP_223230168.1			0 0 o	151	3132	WP_000004208.1			1 0 o149-170i	266	8154	WP_000031378.1	93-264: cd03023 (DsbA_Com1_like, DsbA family, Com1-like subfamily; composed of proteins similar to Com1, a 27-kDa outer membrane-associated immunoreactive protein originally found in both acute and chronic disease strains of the pathogenic bacteria Coxiella burnetti.)	Neg: SP(Sec/SPI) (Pr: 0.613), Pos: SP(Sec/SPI) (Pr: 0.600)	0 Y n11-20c25/26o	269	3850	WP_000071885.1			0 0 o	161	9714	WP_001371894.1	2-416: cl28996 (PolY, Y-family of DNA polymerases.)		0 0 o	417	4705	WP_000995978.1			0 0 o	245	10196	WP_000111290.1	17-133: cl10465 (Peptidase_S24_S26, N/A.)		0 0 o	144	5948	WP_012477394.1	108-303: pfam07514 (TraI_2, Putative helicase.)		0 Y n7-12c17/18o	1050	10937	WP_000926374.1			0 0 o	202	6576	WP_001284073.1	12-652: cl38936 (P-loop_NTPase, P-loop containing Nucleoside Triphosphate Hydrolases.)		2 0 i20-40o46-64i	694	14089
661	https://www.ncbi.nlm.nih.gov/nuccore/NZ_LLJM01000028.1?report=graph&from=6673&to=7734	PIX	1	139	1.24e-87	655	Enterobacter asburiae AMA 497	NZ_LLJM01000028.1	6673	7734	+	WP_000902297.1			0 0 o	353	WP_001371950.1	46-172: pfam18143 (HAD_SAK_2, HAD domain in Swiss Army Knife RNA repair proteins.)		0 0 o	185	123	WP_000654195.1			0 0 o	168	9	WP_000494968.1	30-140: cd13400 (LT_IagB-like, Escherichia coli invasion protein IagB and similar proteins.)		0 0 o	179	763	WP_000386160.1	5-477: pfam07916 (TraG_N, TraG-like protein, N-terminal region.); 525-749: NF033849 (ser_rich_anae_1, serine-rich protein.)		6 0 i12-28o34-52i64-81o359-388i400-421o454-475i	1316	638	WP_000720274.1	1-249: cl00388 (Thioredoxin_like, Protein Disulfide Oxidoreductases and Other Proteins with a Thioredoxin fold.)	Neg: SP(Sec/SPI) (Pr: 0.983), Pos: SP(Sec/SPI) (Pr: 0.953)	0 Y n7-18c22/23o	249	1450	WP_001257292.1	33-398: pfam06122 (TraH, Conjugative relaxosome accessory transposon protein.)	Neg: SP(Sec/SPI) (Pr: 0.991), Pos: SP(Sec/SPI) (Pr: 0.988)	0 Y n12-23c29/30o	471	4597	WP_000843243.1		Neg: SP(Sec/SPI) (Pr: 0.992), Pos: SP(Sec/SPI) (Pr: 0.915)	0 Y n5-16c21/22o	130	2224	WP_000196727.1	4-278: TIGR02740 (TraF-like, TraF-like protein.)	Neg: SP(Sec/SPI) (Pr: 0.989), Pos: SP(Sec/SPI) (Pr: 0.961)	0 Y n12-19c24/25o	348	6002	WP_001439466.1			1 0 o12-32i	86	2812	WP_001140952.1			0 0 o	170	7640	WP_223230168.1			0 0 o	151	3132	WP_000004208.1			1 0 o149-170i	266	8154	WP_000031378.1	93-264: cd03023 (DsbA_Com1_like, DsbA family, Com1-like subfamily; composed of proteins similar to Com1, a 27-kDa outer membrane-associated immunoreactive protein originally found in both acute and chronic disease strains of the pathogenic bacteria Coxiella burnetti.)	Neg: SP(Sec/SPI) (Pr: 0.613), Pos: SP(Sec/SPI) (Pr: 0.600)	0 Y n11-20c25/26o	269	3850	WP_000071885.1			0 0 o	161	9714	WP_001371894.1	2-416: cl28996 (PolY, Y-family of DNA polymerases.)		0 0 o	417	4705	WP_033487927.1			0 0 o	245	10196	WP_000111290.1	17-133: cl10465 (Peptidase_S24_S26, N/A.)		0 0 o	144	5948	WP_012477394.1	108-303: pfam07514 (TraI_2, Putative helicase.)		0 Y n7-12c17/18o	1050	10937					0	0	WP_001284073.1	12-652: cl38936 (P-loop_NTPase, P-loop containing Nucleoside Triphosphate Hydrolases.)		2 0 i20-40o46-64i	694	14089
662	https://www.ncbi.nlm.nih.gov/nuccore/NZ_LLJQ01000017.1?report=graph&from=37705&to=38766	PIX	1	139	1.24e-87	656	Enterobacter asburiae AMA 810	NZ_LLJQ01000017.1	37705	38766	-	WP_000902297.1			0 0 o	353	WP_001371950.1	46-172: pfam18143 (HAD_SAK_2, HAD domain in Swiss Army Knife RNA repair proteins.)		0 0 o	185	123	WP_000654195.1			0 0 o	168	9	WP_000494968.1	30-140: cd13400 (LT_IagB-like, Escherichia coli invasion protein IagB and similar proteins.)		0 0 o	179	763	WP_000386160.1	5-477: pfam07916 (TraG_N, TraG-like protein, N-terminal region.); 525-749: NF033849 (ser_rich_anae_1, serine-rich protein.)		6 0 i12-28o34-52i64-81o359-388i400-421o454-475i	1316	638	WP_000720274.1	1-249: cl00388 (Thioredoxin_like, Protein Disulfide Oxidoreductases and Other Proteins with a Thioredoxin fold.)	Neg: SP(Sec/SPI) (Pr: 0.983), Pos: SP(Sec/SPI) (Pr: 0.953)	0 Y n7-18c22/23o	249	1450	WP_001257292.1	33-398: pfam06122 (TraH, Conjugative relaxosome accessory transposon protein.)	Neg: SP(Sec/SPI) (Pr: 0.991), Pos: SP(Sec/SPI) (Pr: 0.988)	0 Y n12-23c29/30o	471	4597	WP_000843243.1		Neg: SP(Sec/SPI) (Pr: 0.992), Pos: SP(Sec/SPI) (Pr: 0.915)	0 Y n5-16c21/22o	130	2224	WP_000196727.1	4-278: TIGR02740 (TraF-like, TraF-like protein.)	Neg: SP(Sec/SPI) (Pr: 0.989), Pos: SP(Sec/SPI) (Pr: 0.961)	0 Y n12-19c24/25o	348	6002	WP_001439466.1			1 0 o12-32i	86	2812	WP_001140952.1			0 0 o	170	7640	WP_121343843.1			0 0 o	115	3132	WP_000004208.1			1 0 o149-170i	266	8154	WP_000031378.1	93-264: cd03023 (DsbA_Com1_like, DsbA family, Com1-like subfamily; composed of proteins similar to Com1, a 27-kDa outer membrane-associated immunoreactive protein originally found in both acute and chronic disease strains of the pathogenic bacteria Coxiella burnetti.)	Neg: SP(Sec/SPI) (Pr: 0.613), Pos: SP(Sec/SPI) (Pr: 0.600)	0 Y n11-20c25/26o	269	3850	WP_000071885.1			0 0 o	161	9714	WP_001371894.1	2-416: cl28996 (PolY, Y-family of DNA polymerases.)		0 0 o	417	4705	WP_033487927.1			0 0 o	245	10196	WP_000111290.1	17-133: cl10465 (Peptidase_S24_S26, N/A.)		0 0 o	144	5948	WP_012477394.1	108-303: pfam07514 (TraI_2, Putative helicase.)		0 Y n7-12c17/18o	1050	10937	WP_000179196.1	8-63: NF033558 (transpos_IS1, IS1 family transposase.)		0 0 o	63	6708	WP_001284073.1	12-652: cl38936 (P-loop_NTPase, P-loop containing Nucleoside Triphosphate Hydrolases.)		2 0 i20-40o46-64i	694	14089
663	https://www.ncbi.nlm.nih.gov/nuccore/NZ_LLJN01000022.1?report=graph&from=37770&to=38831	PIX	1	139	1.24e-87	657	Enterobacter asburiae AMA 590	NZ_LLJN01000022.1	37770	38831	-	WP_000902297.1			0 0 o	353	WP_001371950.1	46-172: pfam18143 (HAD_SAK_2, HAD domain in Swiss Army Knife RNA repair proteins.)		0 0 o	185	123	WP_000654195.1			0 0 o	168	9	WP_000494968.1	30-140: cd13400 (LT_IagB-like, Escherichia coli invasion protein IagB and similar proteins.)		0 0 o	179	763	WP_000386160.1	5-477: pfam07916 (TraG_N, TraG-like protein, N-terminal region.); 525-749: NF033849 (ser_rich_anae_1, serine-rich protein.)		6 0 i12-28o34-52i64-81o359-388i400-421o454-475i	1316	638	WP_000720274.1	1-249: cl00388 (Thioredoxin_like, Protein Disulfide Oxidoreductases and Other Proteins with a Thioredoxin fold.)	Neg: SP(Sec/SPI) (Pr: 0.983), Pos: SP(Sec/SPI) (Pr: 0.953)	0 Y n7-18c22/23o	249	1450	WP_001257292.1	33-398: pfam06122 (TraH, Conjugative relaxosome accessory transposon protein.)	Neg: SP(Sec/SPI) (Pr: 0.991), Pos: SP(Sec/SPI) (Pr: 0.988)	0 Y n12-23c29/30o	471	4597	WP_000843243.1		Neg: SP(Sec/SPI) (Pr: 0.992), Pos: SP(Sec/SPI) (Pr: 0.915)	0 Y n5-16c21/22o	130	2224	WP_000196727.1	4-278: TIGR02740 (TraF-like, TraF-like protein.)	Neg: SP(Sec/SPI) (Pr: 0.989), Pos: SP(Sec/SPI) (Pr: 0.961)	0 Y n12-19c24/25o	348	6002	WP_001439466.1			1 0 o12-32i	86	2812	WP_001140952.1			0 0 o	170	7640	WP_223230168.1			0 0 o	151	3132	WP_000004208.1			1 0 o149-170i	266	8154	WP_000031378.1	93-264: cd03023 (DsbA_Com1_like, DsbA family, Com1-like subfamily; composed of proteins similar to Com1, a 27-kDa outer membrane-associated immunoreactive protein originally found in both acute and chronic disease strains of the pathogenic bacteria Coxiella burnetti.)	Neg: SP(Sec/SPI) (Pr: 0.613), Pos: SP(Sec/SPI) (Pr: 0.600)	0 Y n11-20c25/26o	269	3850	WP_000071885.1			0 0 o	161	9714	WP_001371894.1	2-416: cl28996 (PolY, Y-family of DNA polymerases.)		0 0 o	417	4705	WP_033487927.1			0 0 o	245	10196	WP_000111290.1	17-133: cl10465 (Peptidase_S24_S26, N/A.)		0 0 o	144	5948	WP_012477394.1	108-303: pfam07514 (TraI_2, Putative helicase.)		0 Y n7-12c17/18o	1050	10937					0	0	WP_001284073.1	12-652: cl38936 (P-loop_NTPase, P-loop containing Nucleoside Triphosphate Hydrolases.)		2 0 i20-40o46-64i	694	14089
664	https://www.ncbi.nlm.nih.gov/nuccore/NZ_LRJA01000077.1?report=graph&from=6819&to=7880	PIX	1	139	1.24e-87	659	Enterobacter asburiae EC_287	NZ_LRJA01000077.1	6819	7880	+	WP_000902297.1			0 0 o	353	WP_001371950.1	46-172: pfam18143 (HAD_SAK_2, HAD domain in Swiss Army Knife RNA repair proteins.)		0 0 o	185	123	WP_000654195.1			0 0 o	168	9	WP_000494968.1	30-140: cd13400 (LT_IagB-like, Escherichia coli invasion protein IagB and similar proteins.)		0 0 o	179	763	WP_000386160.1	5-477: pfam07916 (TraG_N, TraG-like protein, N-terminal region.); 525-749: NF033849 (ser_rich_anae_1, serine-rich protein.)		6 0 i12-28o34-52i64-81o359-388i400-421o454-475i	1316	638	WP_000720274.1	1-249: cl00388 (Thioredoxin_like, Protein Disulfide Oxidoreductases and Other Proteins with a Thioredoxin fold.)	Neg: SP(Sec/SPI) (Pr: 0.983), Pos: SP(Sec/SPI) (Pr: 0.953)	0 Y n7-18c22/23o	249	1450	WP_059686845.1	33-398: pfam06122 (TraH, Conjugative relaxosome accessory transposon protein.)	Neg: SP(Sec/SPI) (Pr: 0.991), Pos: SP(Sec/SPI) (Pr: 0.988)	0 Y n12-23c29/30o	471	4597	WP_000843243.1		Neg: SP(Sec/SPI) (Pr: 0.992), Pos: SP(Sec/SPI) (Pr: 0.915)	0 Y n5-16c21/22o	130	2224	WP_000196727.1	4-278: TIGR02740 (TraF-like, TraF-like protein.)	Neg: SP(Sec/SPI) (Pr: 0.989), Pos: SP(Sec/SPI) (Pr: 0.961)	0 Y n12-19c24/25o	348	6002	WP_001439466.1			1 0 o12-32i	86	2812	WP_001140952.1			0 0 o	170	7640	WP_223230168.1			0 0 o	151	3132	WP_000004208.1			1 0 o149-170i	266	8154	WP_000031378.1	93-264: cd03023 (DsbA_Com1_like, DsbA family, Com1-like subfamily; composed of proteins similar to Com1, a 27-kDa outer membrane-associated immunoreactive protein originally found in both acute and chronic disease strains of the pathogenic bacteria Coxiella burnetti.)	Neg: SP(Sec/SPI) (Pr: 0.613), Pos: SP(Sec/SPI) (Pr: 0.600)	0 Y n11-20c25/26o	269	3850	WP_000071885.1			0 0 o	161	9714	WP_001371894.1	2-416: cl28996 (PolY, Y-family of DNA polymerases.)		0 0 o	417	4705	WP_000995978.1			0 0 o	245	10196	WP_000111290.1	17-133: cl10465 (Peptidase_S24_S26, N/A.)		0 0 o	144	5948	WP_012477394.1	108-303: pfam07514 (TraI_2, Putative helicase.)		0 Y n7-12c17/18o	1050	10937					0	6708	WP_001284073.1	12-652: cl38936 (P-loop_NTPase, P-loop containing Nucleoside Triphosphate Hydrolases.)		2 0 i20-40o46-64i	694	14089
665	https://www.ncbi.nlm.nih.gov/nuccore/NZ_NPGK01000030.1?report=graph&from=41414&to=42475	PIX	1	139	1.24e-87	660	Enterobacter asburiae EN3600	NZ_NPGK01000030.1	41414	42475	-	WP_000902297.1			0 0 o	353	WP_001371950.1	46-172: pfam18143 (HAD_SAK_2, HAD domain in Swiss Army Knife RNA repair proteins.)		0 0 o	185	123	WP_000654195.1			0 0 o	168	9	WP_000494968.1	30-140: cd13400 (LT_IagB-like, Escherichia coli invasion protein IagB and similar proteins.)		0 0 o	179	763	WP_000386160.1	5-477: pfam07916 (TraG_N, TraG-like protein, N-terminal region.); 525-749: NF033849 (ser_rich_anae_1, serine-rich protein.)		6 0 i12-28o34-52i64-81o359-388i400-421o454-475i	1316	638	WP_000720274.1	1-249: cl00388 (Thioredoxin_like, Protein Disulfide Oxidoreductases and Other Proteins with a Thioredoxin fold.)	Neg: SP(Sec/SPI) (Pr: 0.983), Pos: SP(Sec/SPI) (Pr: 0.953)	0 Y n7-18c22/23o	249	1450	WP_001257292.1	33-398: pfam06122 (TraH, Conjugative relaxosome accessory transposon protein.)	Neg: SP(Sec/SPI) (Pr: 0.991), Pos: SP(Sec/SPI) (Pr: 0.988)	0 Y n12-23c29/30o	471	4597	WP_000843243.1		Neg: SP(Sec/SPI) (Pr: 0.992), Pos: SP(Sec/SPI) (Pr: 0.915)	0 Y n5-16c21/22o	130	2224	WP_094935607.1	4-278: TIGR02740 (TraF-like, TraF-like protein.)	Neg: SP(Sec/SPI) (Pr: 0.989), Pos: SP(Sec/SPI) (Pr: 0.962)	0 Y n12-19c24/25o	348	6002	WP_001439466.1			1 0 o12-32i	86	2812	WP_001140952.1			0 0 o	170	7640	WP_223230168.1			0 0 o	151	3132	WP_000004208.1			1 0 o149-170i	266	8154	WP_000031378.1	93-264: cd03023 (DsbA_Com1_like, DsbA family, Com1-like subfamily; composed of proteins similar to Com1, a 27-kDa outer membrane-associated immunoreactive protein originally found in both acute and chronic disease strains of the pathogenic bacteria Coxiella burnetti.)	Neg: SP(Sec/SPI) (Pr: 0.613), Pos: SP(Sec/SPI) (Pr: 0.600)	0 Y n11-20c25/26o	269	3850	WP_000071885.1			0 0 o	161	9714	WP_001371894.1	2-416: cl28996 (PolY, Y-family of DNA polymerases.)		0 0 o	417	4705	WP_000995978.1			0 0 o	245	10196	WP_000111290.1	17-133: cl10465 (Peptidase_S24_S26, N/A.)		0 0 o	144	5948	WP_012477394.1	108-303: pfam07514 (TraI_2, Putative helicase.)		0 Y n7-12c17/18o	1050	10937	WP_000926374.1			0 0 o	202	6576	WP_001284073.1	12-652: cl38936 (P-loop_NTPase, P-loop containing Nucleoside Triphosphate Hydrolases.)		2 0 i20-40o46-64i	694	14089
666	https://www.ncbi.nlm.nih.gov/nuccore/NZ_BEEV01000083.1?report=graph&from=24893&to=25954	PIX	1	139	1.24e-87	661	Enterobacter asburiae TUM10682	NZ_BEEV01000083.1	24893	25954	-	WP_000902297.1			0 0 o	353	WP_001371950.1	46-172: pfam18143 (HAD_SAK_2, HAD domain in Swiss Army Knife RNA repair proteins.)		0 0 o	185	123	WP_000654195.1			0 0 o	168	9	WP_000494968.1	30-140: cd13400 (LT_IagB-like, Escherichia coli invasion protein IagB and similar proteins.)		0 0 o	179	763	WP_000386160.1	5-477: pfam07916 (TraG_N, TraG-like protein, N-terminal region.); 525-749: NF033849 (ser_rich_anae_1, serine-rich protein.)		6 0 i12-28o34-52i64-81o359-388i400-421o454-475i	1316	638	WP_000720274.1	1-249: cl00388 (Thioredoxin_like, Protein Disulfide Oxidoreductases and Other Proteins with a Thioredoxin fold.)	Neg: SP(Sec/SPI) (Pr: 0.983), Pos: SP(Sec/SPI) (Pr: 0.953)	0 Y n7-18c22/23o	249	1450	WP_001257292.1	33-398: pfam06122 (TraH, Conjugative relaxosome accessory transposon protein.)	Neg: SP(Sec/SPI) (Pr: 0.991), Pos: SP(Sec/SPI) (Pr: 0.988)	0 Y n12-23c29/30o	471	4597	WP_000843243.1		Neg: SP(Sec/SPI) (Pr: 0.992), Pos: SP(Sec/SPI) (Pr: 0.915)	0 Y n5-16c21/22o	130	2224	WP_000196727.1	4-278: TIGR02740 (TraF-like, TraF-like protein.)	Neg: SP(Sec/SPI) (Pr: 0.989), Pos: SP(Sec/SPI) (Pr: 0.961)	0 Y n12-19c24/25o	348	6002	WP_000025819.1			2 0 i36-57o63-86i	140	2650	WP_001140952.1			0 0 o	170	7640	WP_000620988.1		Neg: LIPO(Sec/SPII) (Pr: 0.996), Pos: LIPO(Sec/SPII) (Pr: 0.973)	0 Y n6-17c27/28o	203	3132	WP_000004208.1			1 0 o149-170i	266	8154	WP_000031378.1	93-264: cd03023 (DsbA_Com1_like, DsbA family, Com1-like subfamily; composed of proteins similar to Com1, a 27-kDa outer membrane-associated immunoreactive protein originally found in both acute and chronic disease strains of the pathogenic bacteria Coxiella burnetti.)	Neg: SP(Sec/SPI) (Pr: 0.613), Pos: SP(Sec/SPI) (Pr: 0.600)	0 Y n11-20c25/26o	269	3850	WP_000071885.1			0 0 o	161	9714	WP_000281824.1	1-418: cl28996 (PolY, Y-family of DNA polymerases.)		0 0 o	419	4705	WP_000995978.1			0 0 o	245	10196	WP_000111290.1	17-133: cl10465 (Peptidase_S24_S26, N/A.)		0 0 o	144	5948	WP_001011152.1	106-301: pfam07514 (TraI_2, Putative helicase.)		0 0 o	1048	10943					0	0	WP_001284073.1	12-652: cl38936 (P-loop_NTPase, P-loop containing Nucleoside Triphosphate Hydrolases.)		2 0 i20-40o46-64i	694	14089
667	https://www.ncbi.nlm.nih.gov/nuccore/NZ_BEFB01000071.1?report=graph&from=24893&to=25954	PIX	1	139	1.24e-87	662	Enterobacter asburiae TUM10688	NZ_BEFB01000071.1	24893	25954	-	WP_000902297.1			0 0 o	353	WP_001371950.1	46-172: pfam18143 (HAD_SAK_2, HAD domain in Swiss Army Knife RNA repair proteins.)		0 0 o	185	123	WP_000654195.1			0 0 o	168	9	WP_000494968.1	30-140: cd13400 (LT_IagB-like, Escherichia coli invasion protein IagB and similar proteins.)		0 0 o	179	763	WP_000386160.1	5-477: pfam07916 (TraG_N, TraG-like protein, N-terminal region.); 525-749: NF033849 (ser_rich_anae_1, serine-rich protein.)		6 0 i12-28o34-52i64-81o359-388i400-421o454-475i	1316	638	WP_000720274.1	1-249: cl00388 (Thioredoxin_like, Protein Disulfide Oxidoreductases and Other Proteins with a Thioredoxin fold.)	Neg: SP(Sec/SPI) (Pr: 0.983), Pos: SP(Sec/SPI) (Pr: 0.953)	0 Y n7-18c22/23o	249	1450	WP_001257292.1	33-398: pfam06122 (TraH, Conjugative relaxosome accessory transposon protein.)	Neg: SP(Sec/SPI) (Pr: 0.991), Pos: SP(Sec/SPI) (Pr: 0.988)	0 Y n12-23c29/30o	471	4597	WP_000843243.1		Neg: SP(Sec/SPI) (Pr: 0.992), Pos: SP(Sec/SPI) (Pr: 0.915)	0 Y n5-16c21/22o	130	2224	WP_000196727.1	4-278: TIGR02740 (TraF-like, TraF-like protein.)	Neg: SP(Sec/SPI) (Pr: 0.989), Pos: SP(Sec/SPI) (Pr: 0.961)	0 Y n12-19c24/25o	348	6002	WP_000025819.1			2 0 i36-57o63-86i	140	2650	WP_001140952.1			0 0 o	170	7640	WP_000620988.1		Neg: LIPO(Sec/SPII) (Pr: 0.996), Pos: LIPO(Sec/SPII) (Pr: 0.973)	0 Y n6-17c27/28o	203	3132	WP_000004208.1			1 0 o149-170i	266	8154	WP_000031378.1	93-264: cd03023 (DsbA_Com1_like, DsbA family, Com1-like subfamily; composed of proteins similar to Com1, a 27-kDa outer membrane-associated immunoreactive protein originally found in both acute and chronic disease strains of the pathogenic bacteria Coxiella burnetti.)	Neg: SP(Sec/SPI) (Pr: 0.613), Pos: SP(Sec/SPI) (Pr: 0.600)	0 Y n11-20c25/26o	269	3850	WP_000071885.1			0 0 o	161	9714	WP_000281824.1	1-418: cl28996 (PolY, Y-family of DNA polymerases.)		0 0 o	419	4705	WP_000995978.1			0 0 o	245	10196	WP_000111290.1	17-133: cl10465 (Peptidase_S24_S26, N/A.)		0 0 o	144	5948	WP_001011152.1	106-301: pfam07514 (TraI_2, Putative helicase.)		0 0 o	1048	10943					0	0	WP_001284073.1	12-652: cl38936 (P-loop_NTPase, P-loop containing Nucleoside Triphosphate Hydrolases.)		2 0 i20-40o46-64i	694	14089
668	https://www.ncbi.nlm.nih.gov/nuccore/NZ_RXPU01000029.1?report=graph&from=34388&to=35449	PIX	1	139	1.24e-87	664	Enterobacter asburiae WCHEA020122	NZ_RXPU01000029.1	34388	35449	-	WP_000902297.1			0 0 o	353	WP_001371950.1	46-172: pfam18143 (HAD_SAK_2, HAD domain in Swiss Army Knife RNA repair proteins.)		0 0 o	185	123	WP_000654195.1			0 0 o	168	9	WP_000494968.1	30-140: cd13400 (LT_IagB-like, Escherichia coli invasion protein IagB and similar proteins.)		0 0 o	179	763	WP_000386160.1	5-477: pfam07916 (TraG_N, TraG-like protein, N-terminal region.); 525-749: NF033849 (ser_rich_anae_1, serine-rich protein.)		6 0 i12-28o34-52i64-81o359-388i400-421o454-475i	1316	638	WP_000720274.1	1-249: cl00388 (Thioredoxin_like, Protein Disulfide Oxidoreductases and Other Proteins with a Thioredoxin fold.)	Neg: SP(Sec/SPI) (Pr: 0.983), Pos: SP(Sec/SPI) (Pr: 0.953)	0 Y n7-18c22/23o	249	1450	WP_126327697.1	33-404: pfam06122 (TraH, Conjugative relaxosome accessory transposon protein.)	Neg: SP(Sec/SPI) (Pr: 0.991), Pos: SP(Sec/SPI) (Pr: 0.988)	0 Y n12-23c29/30o	477	4597	WP_000843243.1		Neg: SP(Sec/SPI) (Pr: 0.992), Pos: SP(Sec/SPI) (Pr: 0.915)	0 Y n5-16c21/22o	130	2224	WP_000196727.1	4-278: TIGR02740 (TraF-like, TraF-like protein.)	Neg: SP(Sec/SPI) (Pr: 0.989), Pos: SP(Sec/SPI) (Pr: 0.961)	0 Y n12-19c24/25o	348	6020	WP_001439466.1			1 0 o12-32i	86	2812	WP_001140952.1			0 0 o	170	7658	WP_223230168.1			0 0 o	151	3132	WP_000004208.1			1 0 o149-170i	266	8172	WP_000031378.1	93-264: cd03023 (DsbA_Com1_like, DsbA family, Com1-like subfamily; composed of proteins similar to Com1, a 27-kDa outer membrane-associated immunoreactive protein originally found in both acute and chronic disease strains of the pathogenic bacteria Coxiella burnetti.)	Neg: SP(Sec/SPI) (Pr: 0.613), Pos: SP(Sec/SPI) (Pr: 0.600)	0 Y n11-20c25/26o	269	3850	WP_000071885.1			0 0 o	161	9732	WP_001371894.1	2-416: cl28996 (PolY, Y-family of DNA polymerases.)		0 0 o	417	4705	WP_033487927.1			0 0 o	245	10214	WP_000111290.1	17-133: cl10465 (Peptidase_S24_S26, N/A.)		0 0 o	144	5948	WP_012477394.1	108-303: pfam07514 (TraI_2, Putative helicase.)		0 Y n7-12c17/18o	1050	10955					0	0	WP_001284073.1	12-652: cl38936 (P-loop_NTPase, P-loop containing Nucleoside Triphosphate Hydrolases.)		2 0 i20-40o46-64i	694	14107
669	https://www.ncbi.nlm.nih.gov/nuccore/NZ_AP019383.1?report=graph&from=194090&to=195151	PIX	1	139	1.24e-87	665	Enterobacter asburiae NUH13_ECL030	NZ_AP019383.1	194090	195151	+	WP_000902297.1			0 0 o	353	WP_001371950.1	46-172: pfam18143 (HAD_SAK_2, HAD domain in Swiss Army Knife RNA repair proteins.)		0 0 o	185	123	WP_000654195.1			0 0 o	168	9	WP_000494968.1	30-140: cd13400 (LT_IagB-like, Escherichia coli invasion protein IagB and similar proteins.)		0 0 o	179	763	WP_000386160.1	5-477: pfam07916 (TraG_N, TraG-like protein, N-terminal region.); 525-749: NF033849 (ser_rich_anae_1, serine-rich protein.)		6 0 i12-28o34-52i64-81o359-388i400-421o454-475i	1316	638	WP_000720274.1	1-249: cl00388 (Thioredoxin_like, Protein Disulfide Oxidoreductases and Other Proteins with a Thioredoxin fold.)	Neg: SP(Sec/SPI) (Pr: 0.983), Pos: SP(Sec/SPI) (Pr: 0.953)	0 Y n7-18c22/23o	249	1450	WP_001257292.1	33-398: pfam06122 (TraH, Conjugative relaxosome accessory transposon protein.)	Neg: SP(Sec/SPI) (Pr: 0.991), Pos: SP(Sec/SPI) (Pr: 0.988)	0 Y n12-23c29/30o	471	4597	WP_000843243.1		Neg: SP(Sec/SPI) (Pr: 0.992), Pos: SP(Sec/SPI) (Pr: 0.915)	0 Y n5-16c21/22o	130	2224	WP_000196727.1	4-278: TIGR02740 (TraF-like, TraF-like protein.)	Neg: SP(Sec/SPI) (Pr: 0.989), Pos: SP(Sec/SPI) (Pr: 0.961)	0 Y n12-19c24/25o	348	6002	WP_000025819.1			2 0 i36-57o63-86i	140	2650	WP_001140952.1			0 0 o	170	7640	WP_000620988.1		Neg: LIPO(Sec/SPII) (Pr: 0.996), Pos: LIPO(Sec/SPII) (Pr: 0.973)	0 Y n6-17c27/28o	203	3132	WP_000004208.1			1 0 o149-170i	266	8154	WP_000031378.1	93-264: cd03023 (DsbA_Com1_like, DsbA family, Com1-like subfamily; composed of proteins similar to Com1, a 27-kDa outer membrane-associated immunoreactive protein originally found in both acute and chronic disease strains of the pathogenic bacteria Coxiella burnetti.)	Neg: SP(Sec/SPI) (Pr: 0.613), Pos: SP(Sec/SPI) (Pr: 0.600)	0 Y n11-20c25/26o	269	3850	WP_000071885.1			0 0 o	161	9714	WP_000281824.1	1-418: cl28996 (PolY, Y-family of DNA polymerases.)		0 0 o	419	4705	WP_000995978.1			0 0 o	245	10196	WP_000111290.1	17-133: cl10465 (Peptidase_S24_S26, N/A.)		0 0 o	144	5948	WP_001011152.1	106-301: pfam07514 (TraI_2, Putative helicase.)		0 0 o	1048	10943					0	6708	WP_001284073.1	12-652: cl38936 (P-loop_NTPase, P-loop containing Nucleoside Triphosphate Hydrolases.)		2 0 i20-40o46-64i	694	14089
670	https://www.ncbi.nlm.nih.gov/nuccore/NZ_AP019387.1?report=graph&from=130847&to=131908	PIX	1	139	1.24e-87	666	Enterobacter asburiae NUH15_ECL032	NZ_AP019387.1	130847	131908	-	WP_000902297.1			0 0 o	353	WP_001371950.1	46-172: pfam18143 (HAD_SAK_2, HAD domain in Swiss Army Knife RNA repair proteins.)		0 0 o	185	123	WP_000654195.1			0 0 o	168	9	WP_000494968.1	30-140: cd13400 (LT_IagB-like, Escherichia coli invasion protein IagB and similar proteins.)		0 0 o	179	763	WP_000386160.1	5-477: pfam07916 (TraG_N, TraG-like protein, N-terminal region.); 525-749: NF033849 (ser_rich_anae_1, serine-rich protein.)		6 0 i12-28o34-52i64-81o359-388i400-421o454-475i	1316	638	WP_000720274.1	1-249: cl00388 (Thioredoxin_like, Protein Disulfide Oxidoreductases and Other Proteins with a Thioredoxin fold.)	Neg: SP(Sec/SPI) (Pr: 0.983), Pos: SP(Sec/SPI) (Pr: 0.953)	0 Y n7-18c22/23o	249	1450	WP_001257292.1	33-398: pfam06122 (TraH, Conjugative relaxosome accessory transposon protein.)	Neg: SP(Sec/SPI) (Pr: 0.991), Pos: SP(Sec/SPI) (Pr: 0.988)	0 Y n12-23c29/30o	471	4597	WP_000843243.1		Neg: SP(Sec/SPI) (Pr: 0.992), Pos: SP(Sec/SPI) (Pr: 0.915)	0 Y n5-16c21/22o	130	2224	WP_000196727.1	4-278: TIGR02740 (TraF-like, TraF-like protein.)	Neg: SP(Sec/SPI) (Pr: 0.989), Pos: SP(Sec/SPI) (Pr: 0.961)	0 Y n12-19c24/25o	348	6002	WP_000025819.1			2 0 i36-57o63-86i	140	2650	WP_001140952.1			0 0 o	170	7640	WP_000620988.1		Neg: LIPO(Sec/SPII) (Pr: 0.996), Pos: LIPO(Sec/SPII) (Pr: 0.973)	0 Y n6-17c27/28o	203	3132	WP_000004208.1			1 0 o149-170i	266	8154	WP_000031378.1	93-264: cd03023 (DsbA_Com1_like, DsbA family, Com1-like subfamily; composed of proteins similar to Com1, a 27-kDa outer membrane-associated immunoreactive protein originally found in both acute and chronic disease strains of the pathogenic bacteria Coxiella burnetti.)	Neg: SP(Sec/SPI) (Pr: 0.613), Pos: SP(Sec/SPI) (Pr: 0.600)	0 Y n11-20c25/26o	269	3850	WP_000071885.1			0 0 o	161	9714	WP_000281824.1	1-418: cl28996 (PolY, Y-family of DNA polymerases.)		0 0 o	419	4705	WP_000995978.1			0 0 o	245	10196	WP_000111290.1	17-133: cl10465 (Peptidase_S24_S26, N/A.)		0 0 o	144	5948	WP_001011152.1	106-301: pfam07514 (TraI_2, Putative helicase.)		0 0 o	1048	10943					0	6708	WP_001284073.1	12-652: cl38936 (P-loop_NTPase, P-loop containing Nucleoside Triphosphate Hydrolases.)		2 0 i20-40o46-64i	694	14089
671	https://www.ncbi.nlm.nih.gov/nuccore/NZ_AP019388.1?report=graph&from=187845&to=188906	PIX	1	139	1.24e-87	667	Enterobacter asburiae NUH15_ECL035	NZ_AP019388.1	187845	188906	+	WP_000902297.1			0 0 o	353	WP_001371950.1	46-172: pfam18143 (HAD_SAK_2, HAD domain in Swiss Army Knife RNA repair proteins.)		0 0 o	185	123	WP_000654195.1			0 0 o	168	9	WP_000494968.1	30-140: cd13400 (LT_IagB-like, Escherichia coli invasion protein IagB and similar proteins.)		0 0 o	179	763	WP_000386160.1	5-477: pfam07916 (TraG_N, TraG-like protein, N-terminal region.); 525-749: NF033849 (ser_rich_anae_1, serine-rich protein.)		6 0 i12-28o34-52i64-81o359-388i400-421o454-475i	1316	638	WP_000720274.1	1-249: cl00388 (Thioredoxin_like, Protein Disulfide Oxidoreductases and Other Proteins with a Thioredoxin fold.)	Neg: SP(Sec/SPI) (Pr: 0.983), Pos: SP(Sec/SPI) (Pr: 0.953)	0 Y n7-18c22/23o	249	1450	WP_001257292.1	33-398: pfam06122 (TraH, Conjugative relaxosome accessory transposon protein.)	Neg: SP(Sec/SPI) (Pr: 0.991), Pos: SP(Sec/SPI) (Pr: 0.988)	0 Y n12-23c29/30o	471	4597	WP_000843243.1		Neg: SP(Sec/SPI) (Pr: 0.992), Pos: SP(Sec/SPI) (Pr: 0.915)	0 Y n5-16c21/22o	130	2224	WP_000196727.1	4-278: TIGR02740 (TraF-like, TraF-like protein.)	Neg: SP(Sec/SPI) (Pr: 0.989), Pos: SP(Sec/SPI) (Pr: 0.961)	0 Y n12-19c24/25o	348	6002	WP_000025819.1			2 0 i36-57o63-86i	140	2650	WP_001140952.1			0 0 o	170	7640	WP_000620988.1		Neg: LIPO(Sec/SPII) (Pr: 0.996), Pos: LIPO(Sec/SPII) (Pr: 0.973)	0 Y n6-17c27/28o	203	3132	WP_000004208.1			1 0 o149-170i	266	8154	WP_000031378.1	93-264: cd03023 (DsbA_Com1_like, DsbA family, Com1-like subfamily; composed of proteins similar to Com1, a 27-kDa outer membrane-associated immunoreactive protein originally found in both acute and chronic disease strains of the pathogenic bacteria Coxiella burnetti.)	Neg: SP(Sec/SPI) (Pr: 0.613), Pos: SP(Sec/SPI) (Pr: 0.600)	0 Y n11-20c25/26o	269	3850	WP_000071885.1			0 0 o	161	9714	WP_000281824.1	1-418: cl28996 (PolY, Y-family of DNA polymerases.)		0 0 o	419	4705	WP_000995978.1			0 0 o	245	10196	WP_000111290.1	17-133: cl10465 (Peptidase_S24_S26, N/A.)		0 0 o	144	5948	WP_001011152.1	106-301: pfam07514 (TraI_2, Putative helicase.)		0 0 o	1048	10943					0	6708	WP_001284073.1	12-652: cl38936 (P-loop_NTPase, P-loop containing Nucleoside Triphosphate Hydrolases.)		2 0 i20-40o46-64i	694	14089
672	https://www.ncbi.nlm.nih.gov/nuccore/NZ_QKOV01000061.1?report=graph&from=7447&to=8508	PIX	1	139	1.24e-87	668	Enterobacter asburiae GEO_47_Eff_B	NZ_QKOV01000061.1	7447	8508	-	WP_000902297.1			0 0 o	353	WP_001371950.1	46-172: pfam18143 (HAD_SAK_2, HAD domain in Swiss Army Knife RNA repair proteins.)		0 0 o	185	123	WP_000654195.1			0 0 o	168	9	WP_000494968.1	30-140: cd13400 (LT_IagB-like, Escherichia coli invasion protein IagB and similar proteins.)		0 0 o	179	763	WP_000386160.1	5-477: pfam07916 (TraG_N, TraG-like protein, N-terminal region.); 525-749: NF033849 (ser_rich_anae_1, serine-rich protein.)		6 0 i12-28o34-52i64-81o359-388i400-421o454-475i	1316	638	WP_000720274.1	1-249: cl00388 (Thioredoxin_like, Protein Disulfide Oxidoreductases and Other Proteins with a Thioredoxin fold.)	Neg: SP(Sec/SPI) (Pr: 0.983), Pos: SP(Sec/SPI) (Pr: 0.953)	0 Y n7-18c22/23o	249	1450	WP_001257292.1	33-398: pfam06122 (TraH, Conjugative relaxosome accessory transposon protein.)	Neg: SP(Sec/SPI) (Pr: 0.991), Pos: SP(Sec/SPI) (Pr: 0.988)	0 Y n12-23c29/30o	471	4597	WP_000843243.1		Neg: SP(Sec/SPI) (Pr: 0.992), Pos: SP(Sec/SPI) (Pr: 0.915)	0 Y n5-16c21/22o	130	2224	WP_000196727.1	4-278: TIGR02740 (TraF-like, TraF-like protein.)	Neg: SP(Sec/SPI) (Pr: 0.989), Pos: SP(Sec/SPI) (Pr: 0.961)	0 Y n12-19c24/25o	348	6002	WP_000025819.1			2 0 i36-57o63-86i	140	2650					0	0	WP_000620988.1		Neg: LIPO(Sec/SPII) (Pr: 0.996), Pos: LIPO(Sec/SPII) (Pr: 0.973)	0 Y n6-17c27/28o	203	3132					0	0	WP_000031378.1	93-264: cd03023 (DsbA_Com1_like, DsbA family, Com1-like subfamily; composed of proteins similar to Com1, a 27-kDa outer membrane-associated immunoreactive protein originally found in both acute and chronic disease strains of the pathogenic bacteria Coxiella burnetti.)	Neg: SP(Sec/SPI) (Pr: 0.613), Pos: SP(Sec/SPI) (Pr: 0.600)	0 Y n11-20c25/26o	269	3850					0	0					0	4705					0	0					0	0					0	0					0	0					0	0
673	https://www.ncbi.nlm.nih.gov/nuccore/NZ_JACRQI010000002.1?report=graph&from=60455&to=61516	PIX	1	139	1.24e-87	675	Enterobacter asburiae UCI193	NZ_JACRQI010000002.1	60455	61516	-	WP_000902297.1			0 0 o	353	WP_001371950.1	46-172: pfam18143 (HAD_SAK_2, HAD domain in Swiss Army Knife RNA repair proteins.)		0 0 o	185	123	WP_004248828.1			0 0 o	168	9					0	763	WP_000386160.1	5-477: pfam07916 (TraG_N, TraG-like protein, N-terminal region.); 525-749: NF033849 (ser_rich_anae_1, serine-rich protein.)		6 0 i12-28o34-52i64-81o359-388i400-421o454-475i	1316	638	WP_000720274.1	1-249: cl00388 (Thioredoxin_like, Protein Disulfide Oxidoreductases and Other Proteins with a Thioredoxin fold.)	Neg: SP(Sec/SPI) (Pr: 0.983), Pos: SP(Sec/SPI) (Pr: 0.953)	0 Y n7-18c22/23o	249	1450	WP_001257292.1	33-398: pfam06122 (TraH, Conjugative relaxosome accessory transposon protein.)	Neg: SP(Sec/SPI) (Pr: 0.991), Pos: SP(Sec/SPI) (Pr: 0.988)	0 Y n12-23c29/30o	471	4597	WP_000843243.1		Neg: SP(Sec/SPI) (Pr: 0.992), Pos: SP(Sec/SPI) (Pr: 0.915)	0 Y n5-16c21/22o	130	2224	WP_000196727.1	4-278: TIGR02740 (TraF-like, TraF-like protein.)	Neg: SP(Sec/SPI) (Pr: 0.989), Pos: SP(Sec/SPI) (Pr: 0.961)	0 Y n12-19c24/25o	348	6002	WP_001439466.1			1 0 o12-32i	86	2812	WP_001140952.1			0 0 o	170	7640	WP_121343843.1			0 0 o	115	3132	WP_000004208.1			1 0 o149-170i	266	8154	WP_000031378.1	93-264: cd03023 (DsbA_Com1_like, DsbA family, Com1-like subfamily; composed of proteins similar to Com1, a 27-kDa outer membrane-associated immunoreactive protein originally found in both acute and chronic disease strains of the pathogenic bacteria Coxiella burnetti.)	Neg: SP(Sec/SPI) (Pr: 0.613), Pos: SP(Sec/SPI) (Pr: 0.600)	0 Y n11-20c25/26o	269	3850	WP_000071885.1			0 0 o	161	9714	WP_001371894.1	2-416: cl28996 (PolY, Y-family of DNA polymerases.)		0 0 o	417	4705	WP_000995978.1			0 0 o	245	10196	WP_000111290.1	17-133: cl10465 (Peptidase_S24_S26, N/A.)		0 0 o	144	5948	WP_012477394.1	108-303: pfam07514 (TraI_2, Putative helicase.)		0 Y n7-12c17/18o	1050	10937					0	6708	WP_001284073.1	12-652: cl38936 (P-loop_NTPase, P-loop containing Nucleoside Triphosphate Hydrolases.)		2 0 i20-40o46-64i	694	14089
674	https://www.ncbi.nlm.nih.gov/nuccore/NZ_JAELXL010000130.1?report=graph&from=443&to=1504	PIX	1	139	1.24e-87	677	Enterobacter asburiae 172D2	NZ_JAELXL010000130.1	443	1504	-	WP_000902297.1			0 0 o	353	WP_001371950.1	46-172: pfam18143 (HAD_SAK_2, HAD domain in Swiss Army Knife RNA repair proteins.)		0 0 o	185	123	WP_111976022.1			0 0 o	144	9					0	0					0	0					0	0					0	0					0	0					0	0					0	0					0	0					0	0					0	0					0	0					0	0					0	0					0	0					0	0					0	0					0	0					0	0
675	https://www.ncbi.nlm.nih.gov/nuccore/NZ_AP024500.1?report=graph&from=125952&to=127013	PIX	1	139	1.24e-87	682	Enterobacter asburiae En30	NZ_AP024500.1	125952	127013	-	WP_000902297.1			0 0 o	353	WP_001371950.1	46-172: pfam18143 (HAD_SAK_2, HAD domain in Swiss Army Knife RNA repair proteins.)		0 0 o	185	123	WP_000654195.1			0 0 o	168	9	WP_000494968.1	30-140: cd13400 (LT_IagB-like, Escherichia coli invasion protein IagB and similar proteins.)		0 0 o	179	763	WP_207168202.1	5-477: pfam07916 (TraG_N, TraG-like protein, N-terminal region.); 525-749: NF033849 (ser_rich_anae_1, serine-rich protein.)		6 0 i12-28o34-52i64-81o359-388i400-421o454-475i	1316	638	WP_000720274.1	1-249: cl00388 (Thioredoxin_like, Protein Disulfide Oxidoreductases and Other Proteins with a Thioredoxin fold.)	Neg: SP(Sec/SPI) (Pr: 0.983), Pos: SP(Sec/SPI) (Pr: 0.953)	0 Y n7-18c22/23o	249	1450	WP_001257292.1	33-398: pfam06122 (TraH, Conjugative relaxosome accessory transposon protein.)	Neg: SP(Sec/SPI) (Pr: 0.991), Pos: SP(Sec/SPI) (Pr: 0.988)	0 Y n12-23c29/30o	471	4597	WP_000843243.1		Neg: SP(Sec/SPI) (Pr: 0.992), Pos: SP(Sec/SPI) (Pr: 0.915)	0 Y n5-16c21/22o	130	2224	WP_000196727.1	4-278: TIGR02740 (TraF-like, TraF-like protein.)	Neg: SP(Sec/SPI) (Pr: 0.989), Pos: SP(Sec/SPI) (Pr: 0.961)	0 Y n12-19c24/25o	348	6002	WP_001439466.1			1 0 o12-32i	86	2812	WP_001140952.1			0 0 o	170	7639	WP_223230168.1			0 0 o	151	3132	WP_000004208.1			1 0 o149-170i	266	8153	WP_000031378.1	93-264: cd03023 (DsbA_Com1_like, DsbA family, Com1-like subfamily; composed of proteins similar to Com1, a 27-kDa outer membrane-associated immunoreactive protein originally found in both acute and chronic disease strains of the pathogenic bacteria Coxiella burnetti.)	Neg: SP(Sec/SPI) (Pr: 0.613), Pos: SP(Sec/SPI) (Pr: 0.600)	0 Y n11-20c25/26o	269	3850	WP_000071885.1			0 0 o	161	9713	WP_001371894.1	2-416: cl28996 (PolY, Y-family of DNA polymerases.)		0 0 o	417	4705	WP_000995978.1			0 0 o	245	10195	WP_000111290.1	17-133: cl10465 (Peptidase_S24_S26, N/A.)		0 0 o	144	5948	WP_012477394.1	108-303: pfam07514 (TraI_2, Putative helicase.)		0 Y n7-12c17/18o	1050	10936	WP_095033700.1	8-207: NF033558 (transpos_IS1, IS1 family transposase.)		0 0 o	232	6708	WP_001284073.1	12-652: cl38936 (P-loop_NTPase, P-loop containing Nucleoside Triphosphate Hydrolases.)		2 0 i20-40o46-64i	694	14088
676	https://www.ncbi.nlm.nih.gov/nuccore/NZ_JAHESL010000015.1?report=graph&from=37636&to=38697	PIX	1	139	1.24e-87	684	Enterobacter asburiae 120006	NZ_JAHESL010000015.1	37636	38697	-	WP_000902297.1			0 0 o	353	WP_001371950.1	46-172: pfam18143 (HAD_SAK_2, HAD domain in Swiss Army Knife RNA repair proteins.)		0 0 o	185	123	WP_000654195.1			0 0 o	168	9					0	763	WP_000386160.1	5-477: pfam07916 (TraG_N, TraG-like protein, N-terminal region.); 525-749: NF033849 (ser_rich_anae_1, serine-rich protein.)		6 0 i12-28o34-52i64-81o359-388i400-421o454-475i	1316	638	WP_000720274.1	1-249: cl00388 (Thioredoxin_like, Protein Disulfide Oxidoreductases and Other Proteins with a Thioredoxin fold.)	Neg: SP(Sec/SPI) (Pr: 0.983), Pos: SP(Sec/SPI) (Pr: 0.953)	0 Y n7-18c22/23o	249	1450	WP_001257292.1	33-398: pfam06122 (TraH, Conjugative relaxosome accessory transposon protein.)	Neg: SP(Sec/SPI) (Pr: 0.991), Pos: SP(Sec/SPI) (Pr: 0.988)	0 Y n12-23c29/30o	471	4597	WP_000843243.1		Neg: SP(Sec/SPI) (Pr: 0.992), Pos: SP(Sec/SPI) (Pr: 0.915)	0 Y n5-16c21/22o	130	2224	WP_000196727.1	4-278: TIGR02740 (TraF-like, TraF-like protein.)	Neg: SP(Sec/SPI) (Pr: 0.989), Pos: SP(Sec/SPI) (Pr: 0.961)	0 Y n12-19c24/25o	348	6002	WP_001439466.1			1 0 o12-32i	86	2812	WP_001140952.1			0 0 o	170	7640	WP_223230168.1			0 0 o	151	3132	WP_000004208.1			1 0 o149-170i	266	8154	WP_000031378.1	93-264: cd03023 (DsbA_Com1_like, DsbA family, Com1-like subfamily; composed of proteins similar to Com1, a 27-kDa outer membrane-associated immunoreactive protein originally found in both acute and chronic disease strains of the pathogenic bacteria Coxiella burnetti.)	Neg: SP(Sec/SPI) (Pr: 0.613), Pos: SP(Sec/SPI) (Pr: 0.600)	0 Y n11-20c25/26o	269	3850	WP_000071885.1			0 0 o	161	9714	WP_001371894.1	2-416: cl28996 (PolY, Y-family of DNA polymerases.)		0 0 o	417	4705	WP_033487927.1			0 0 o	245	10196	WP_000111290.1	17-133: cl10465 (Peptidase_S24_S26, N/A.)		0 0 o	144	5948	WP_012477394.1	108-303: pfam07514 (TraI_2, Putative helicase.)		0 Y n7-12c17/18o	1050	10937					0	6708	WP_001284073.1	12-652: cl38936 (P-loop_NTPase, P-loop containing Nucleoside Triphosphate Hydrolases.)		2 0 i20-40o46-64i	694	14089
677	https://www.ncbi.nlm.nih.gov/nuccore/NZ_CP080108.1?report=graph&from=217666&to=218727	PIX	1	139	1.24e-87	686	Enterobacter asburiae WW-19C	NZ_CP080108.1	217666	218727	+	WP_000902297.1			0 0 o	353	WP_059572875.1	46-172: pfam18143 (HAD_SAK_2, HAD domain in Swiss Army Knife RNA repair proteins.)		0 0 o	185	123	WP_000654195.1			0 0 o	168	9	WP_000494968.1	30-140: cd13400 (LT_IagB-like, Escherichia coli invasion protein IagB and similar proteins.)		0 0 o	179	763	WP_000386160.1	5-477: pfam07916 (TraG_N, TraG-like protein, N-terminal region.); 525-749: NF033849 (ser_rich_anae_1, serine-rich protein.)		6 0 i12-28o34-52i64-81o359-388i400-421o454-475i	1316	638	WP_000720274.1	1-249: cl00388 (Thioredoxin_like, Protein Disulfide Oxidoreductases and Other Proteins with a Thioredoxin fold.)	Neg: SP(Sec/SPI) (Pr: 0.983), Pos: SP(Sec/SPI) (Pr: 0.953)	0 Y n7-18c22/23o	249	1450	WP_001257292.1	33-398: pfam06122 (TraH, Conjugative relaxosome accessory transposon protein.)	Neg: SP(Sec/SPI) (Pr: 0.991), Pos: SP(Sec/SPI) (Pr: 0.988)	0 Y n12-23c29/30o	471	4597	WP_000843243.1		Neg: SP(Sec/SPI) (Pr: 0.992), Pos: SP(Sec/SPI) (Pr: 0.915)	0 Y n5-16c21/22o	130	2224	WP_000196727.1	4-278: TIGR02740 (TraF-like, TraF-like protein.)	Neg: SP(Sec/SPI) (Pr: 0.989), Pos: SP(Sec/SPI) (Pr: 0.961)	0 Y n12-19c24/25o	348	6002	WP_000025819.1			2 0 i36-57o63-86i	140	2650	WP_001140952.1			0 0 o	170	7640	WP_000620988.1		Neg: LIPO(Sec/SPII) (Pr: 0.996), Pos: LIPO(Sec/SPII) (Pr: 0.973)	0 Y n6-17c27/28o	203	3132	WP_000004208.1			1 0 o149-170i	266	8154	WP_000031378.1	93-264: cd03023 (DsbA_Com1_like, DsbA family, Com1-like subfamily; composed of proteins similar to Com1, a 27-kDa outer membrane-associated immunoreactive protein originally found in both acute and chronic disease strains of the pathogenic bacteria Coxiella burnetti.)	Neg: SP(Sec/SPI) (Pr: 0.613), Pos: SP(Sec/SPI) (Pr: 0.600)	0 Y n11-20c25/26o	269	3850	WP_000071885.1			0 0 o	161	9714	WP_059572873.1	1-418: cl28996 (PolY, Y-family of DNA polymerases.)		0 0 o	419	4705	WP_000995978.1			0 0 o	245	10196	WP_000111290.1	17-133: cl10465 (Peptidase_S24_S26, N/A.)		0 0 o	144	5948	WP_001011152.1	106-301: pfam07514 (TraI_2, Putative helicase.)		0 0 o	1048	10943	WP_000926374.1			0 0 o	202	6576	WP_001284073.1	12-652: cl38936 (P-loop_NTPase, P-loop containing Nucleoside Triphosphate Hydrolases.)		2 0 i20-40o46-64i	694	14089
678	https://www.ncbi.nlm.nih.gov/nuccore/NZ_JAJFCY010000056.1?report=graph&from=6530&to=7591	PIX	1	139	1.24e-87	687	Enterobacter asburiae 54680CZ	NZ_JAJFCY010000056.1	6530	7591	+	WP_000902297.1			0 0 o	353	WP_001371950.1	46-172: pfam18143 (HAD_SAK_2, HAD domain in Swiss Army Knife RNA repair proteins.)		0 0 o	185	123	WP_191221475.1			0 0 o	170	9	WP_000494968.1	30-140: cd13400 (LT_IagB-like, Escherichia coli invasion protein IagB and similar proteins.)		0 0 o	179	763					0	0	WP_000720274.1	1-249: cl00388 (Thioredoxin_like, Protein Disulfide Oxidoreductases and Other Proteins with a Thioredoxin fold.)	Neg: SP(Sec/SPI) (Pr: 0.983), Pos: SP(Sec/SPI) (Pr: 0.953)	0 Y n7-18c22/23o	249	1450					0	0	WP_000843243.1		Neg: SP(Sec/SPI) (Pr: 0.992), Pos: SP(Sec/SPI) (Pr: 0.915)	0 Y n5-16c21/22o	130	2224					0	0	WP_001439466.1			1 0 o12-32i	86	2812					0	0	WP_223230168.1			0 0 o	151	3132					0	0	WP_000031378.1	93-264: cd03023 (DsbA_Com1_like, DsbA family, Com1-like subfamily; composed of proteins similar to Com1, a 27-kDa outer membrane-associated immunoreactive protein originally found in both acute and chronic disease strains of the pathogenic bacteria Coxiella burnetti.)	Neg: SP(Sec/SPI) (Pr: 0.613), Pos: SP(Sec/SPI) (Pr: 0.600)	0 Y n11-20c25/26o	269	3850					0	0	WP_001371894.1	2-416: cl28996 (PolY, Y-family of DNA polymerases.)		0 0 o	417	4705					0	0	WP_000111290.1	17-133: cl10465 (Peptidase_S24_S26, N/A.)		0 0 o	144	5948					0	0					0	0					0	0
679	https://www.ncbi.nlm.nih.gov/nuccore/NZ_BQGH01000031.1?report=graph&from=37677&to=38738	PIX	1	139	1.24e-87	688	Enterobacter asburiae TUM17556	NZ_BQGH01000031.1	37677	38738	-	WP_000902297.1			0 0 o	353	WP_001371950.1	46-172: pfam18143 (HAD_SAK_2, HAD domain in Swiss Army Knife RNA repair proteins.)		0 0 o	185	123	WP_000654195.1			0 0 o	168	9	WP_000494968.1	30-140: cd13400 (LT_IagB-like, Escherichia coli invasion protein IagB and similar proteins.)		0 0 o	179	763	WP_000386160.1	5-477: pfam07916 (TraG_N, TraG-like protein, N-terminal region.); 525-749: NF033849 (ser_rich_anae_1, serine-rich protein.)		6 0 i12-28o34-52i64-81o359-388i400-421o454-475i	1316	638	WP_000720274.1	1-249: cl00388 (Thioredoxin_like, Protein Disulfide Oxidoreductases and Other Proteins with a Thioredoxin fold.)	Neg: SP(Sec/SPI) (Pr: 0.983), Pos: SP(Sec/SPI) (Pr: 0.953)	0 Y n7-18c22/23o	249	1450	WP_001257292.1	33-398: pfam06122 (TraH, Conjugative relaxosome accessory transposon protein.)	Neg: SP(Sec/SPI) (Pr: 0.991), Pos: SP(Sec/SPI) (Pr: 0.988)	0 Y n12-23c29/30o	471	4597	WP_000843243.1		Neg: SP(Sec/SPI) (Pr: 0.992), Pos: SP(Sec/SPI) (Pr: 0.915)	0 Y n5-16c21/22o	130	2224	WP_000196727.1	4-278: TIGR02740 (TraF-like, TraF-like protein.)	Neg: SP(Sec/SPI) (Pr: 0.989), Pos: SP(Sec/SPI) (Pr: 0.961)	0 Y n12-19c24/25o	348	6002	WP_001439466.1			1 0 o12-32i	86	2812	WP_001140952.1			0 0 o	170	7640	WP_121343843.1			0 0 o	115	3132	WP_000004208.1			1 0 o149-170i	266	8154	WP_000031378.1	93-264: cd03023 (DsbA_Com1_like, DsbA family, Com1-like subfamily; composed of proteins similar to Com1, a 27-kDa outer membrane-associated immunoreactive protein originally found in both acute and chronic disease strains of the pathogenic bacteria Coxiella burnetti.)	Neg: SP(Sec/SPI) (Pr: 0.613), Pos: SP(Sec/SPI) (Pr: 0.600)	0 Y n11-20c25/26o	269	3850	WP_000071885.1			0 0 o	161	9714	WP_001371894.1	2-416: cl28996 (PolY, Y-family of DNA polymerases.)		0 0 o	417	4705	WP_000995978.1			0 0 o	245	10196	WP_000111290.1	17-133: cl10465 (Peptidase_S24_S26, N/A.)		0 0 o	144	5948	WP_012477394.1	108-303: pfam07514 (TraI_2, Putative helicase.)		0 Y n7-12c17/18o	1050	10937	WP_000926374.1			0 0 o	202	6576	WP_001284073.1	12-652: cl38936 (P-loop_NTPase, P-loop containing Nucleoside Triphosphate Hydrolases.)		2 0 i20-40o46-64i	694	14089
680	https://www.ncbi.nlm.nih.gov/nuccore/NZ_JAJSYK010000021.1?report=graph&from=34385&to=35446	PIX	1	139	1.24e-87	689	Enterobacter asburiae SKLX58987	NZ_JAJSYK010000021.1	34385	35446	+	WP_000902297.1			0 0 o	353	WP_001371950.1	46-172: pfam18143 (HAD_SAK_2, HAD domain in Swiss Army Knife RNA repair proteins.)		0 0 o	185	123	WP_000654195.1			0 0 o	168	9	WP_000494968.1	30-140: cd13400 (LT_IagB-like, Escherichia coli invasion protein IagB and similar proteins.)		0 0 o	179	763	WP_000386160.1	5-477: pfam07916 (TraG_N, TraG-like protein, N-terminal region.); 525-749: NF033849 (ser_rich_anae_1, serine-rich protein.)		6 0 i12-28o34-52i64-81o359-388i400-421o454-475i	1316	638	WP_000720274.1	1-249: cl00388 (Thioredoxin_like, Protein Disulfide Oxidoreductases and Other Proteins with a Thioredoxin fold.)	Neg: SP(Sec/SPI) (Pr: 0.983), Pos: SP(Sec/SPI) (Pr: 0.953)	0 Y n7-18c22/23o	249	1450	WP_001257292.1	33-398: pfam06122 (TraH, Conjugative relaxosome accessory transposon protein.)	Neg: SP(Sec/SPI) (Pr: 0.991), Pos: SP(Sec/SPI) (Pr: 0.988)	0 Y n12-23c29/30o	471	4597	WP_000843243.1		Neg: SP(Sec/SPI) (Pr: 0.992), Pos: SP(Sec/SPI) (Pr: 0.915)	0 Y n5-16c21/22o	130	2224	WP_233002089.1	2-264: TIGR02740 (TraF-like, TraF-like protein.)		0 0 o	334	6002	WP_001439466.1			1 0 o12-32i	86	2812	WP_001676991.1			0 0 o	21	7086	WP_223230168.1			0 0 o	151	3132					0	0	WP_000031378.1	93-264: cd03023 (DsbA_Com1_like, DsbA family, Com1-like subfamily; composed of proteins similar to Com1, a 27-kDa outer membrane-associated immunoreactive protein originally found in both acute and chronic disease strains of the pathogenic bacteria Coxiella burnetti.)	Neg: SP(Sec/SPI) (Pr: 0.613), Pos: SP(Sec/SPI) (Pr: 0.600)	0 Y n11-20c25/26o	269	3850					0	0	WP_001371894.1	2-416: cl28996 (PolY, Y-family of DNA polymerases.)		0 0 o	417	4705					0	0	WP_000111290.1	17-133: cl10465 (Peptidase_S24_S26, N/A.)		0 0 o	144	5948					0	0	WP_000926374.1			0 0 o	202	6576					0	0
681	https://www.ncbi.nlm.nih.gov/nuccore/NZ_JAJSXZ010000032.1?report=graph&from=41414&to=42475	PIX	1	139	1.24e-87	690	Enterobacter asburiae SKLX53618	NZ_JAJSXZ010000032.1	41414	42475	-	WP_000902297.1			0 0 o	353	WP_001371950.1	46-172: pfam18143 (HAD_SAK_2, HAD domain in Swiss Army Knife RNA repair proteins.)		0 0 o	185	123	WP_000654195.1			0 0 o	168	9	WP_000494968.1	30-140: cd13400 (LT_IagB-like, Escherichia coli invasion protein IagB and similar proteins.)		0 0 o	179	763	WP_000386160.1	5-477: pfam07916 (TraG_N, TraG-like protein, N-terminal region.); 525-749: NF033849 (ser_rich_anae_1, serine-rich protein.)		6 0 i12-28o34-52i64-81o359-388i400-421o454-475i	1316	638	WP_000720274.1	1-249: cl00388 (Thioredoxin_like, Protein Disulfide Oxidoreductases and Other Proteins with a Thioredoxin fold.)	Neg: SP(Sec/SPI) (Pr: 0.983), Pos: SP(Sec/SPI) (Pr: 0.953)	0 Y n7-18c22/23o	249	1450	WP_001257292.1	33-398: pfam06122 (TraH, Conjugative relaxosome accessory transposon protein.)	Neg: SP(Sec/SPI) (Pr: 0.991), Pos: SP(Sec/SPI) (Pr: 0.988)	0 Y n12-23c29/30o	471	4597	WP_000843243.1		Neg: SP(Sec/SPI) (Pr: 0.992), Pos: SP(Sec/SPI) (Pr: 0.915)	0 Y n5-16c21/22o	130	2224	WP_094935607.1	4-278: TIGR02740 (TraF-like, TraF-like protein.)	Neg: SP(Sec/SPI) (Pr: 0.989), Pos: SP(Sec/SPI) (Pr: 0.962)	0 Y n12-19c24/25o	348	6002	WP_001439466.1			1 0 o12-32i	86	2812	WP_001140952.1			0 0 o	170	7640	WP_223230168.1			0 0 o	151	3132	WP_000004208.1			1 0 o149-170i	266	8154	WP_000031378.1	93-264: cd03023 (DsbA_Com1_like, DsbA family, Com1-like subfamily; composed of proteins similar to Com1, a 27-kDa outer membrane-associated immunoreactive protein originally found in both acute and chronic disease strains of the pathogenic bacteria Coxiella burnetti.)	Neg: SP(Sec/SPI) (Pr: 0.613), Pos: SP(Sec/SPI) (Pr: 0.600)	0 Y n11-20c25/26o	269	3850	WP_000071885.1			0 0 o	161	9714	WP_001371894.1	2-416: cl28996 (PolY, Y-family of DNA polymerases.)		0 0 o	417	4705	WP_000995978.1			0 0 o	245	10196	WP_000111290.1	17-133: cl10465 (Peptidase_S24_S26, N/A.)		0 0 o	144	5948	WP_012477394.1	108-303: pfam07514 (TraI_2, Putative helicase.)		0 Y n7-12c17/18o	1050	10937	WP_000926374.1			0 0 o	202	6576	WP_001284073.1	12-652: cl38936 (P-loop_NTPase, P-loop containing Nucleoside Triphosphate Hydrolases.)		2 0 i20-40o46-64i	694	14089
682	https://www.ncbi.nlm.nih.gov/nuccore/NZ_JAKCKK010000013.1?report=graph&from=52023&to=53084	PIX	1	139	1.24e-87	692	Enterobacter asburiae 18E151	NZ_JAKCKK010000013.1	52023	53084	-	WP_000902297.1			0 0 o	353	WP_001371950.1	46-172: pfam18143 (HAD_SAK_2, HAD domain in Swiss Army Knife RNA repair proteins.)		0 0 o	185	123	WP_000654195.1			0 0 o	168	9	WP_000494968.1	30-140: cd13400 (LT_IagB-like, Escherichia coli invasion protein IagB and similar proteins.)		0 0 o	179	763	WP_000386160.1	5-477: pfam07916 (TraG_N, TraG-like protein, N-terminal region.); 525-749: NF033849 (ser_rich_anae_1, serine-rich protein.)		6 0 i12-28o34-52i64-81o359-388i400-421o454-475i	1316	638	WP_000720274.1	1-249: cl00388 (Thioredoxin_like, Protein Disulfide Oxidoreductases and Other Proteins with a Thioredoxin fold.)	Neg: SP(Sec/SPI) (Pr: 0.983), Pos: SP(Sec/SPI) (Pr: 0.953)	0 Y n7-18c22/23o	249	1450	WP_001257292.1	33-398: pfam06122 (TraH, Conjugative relaxosome accessory transposon protein.)	Neg: SP(Sec/SPI) (Pr: 0.991), Pos: SP(Sec/SPI) (Pr: 0.988)	0 Y n12-23c29/30o	471	4597	WP_000843243.1		Neg: SP(Sec/SPI) (Pr: 0.992), Pos: SP(Sec/SPI) (Pr: 0.915)	0 Y n5-16c21/22o	130	2224	WP_000196727.1	4-278: TIGR02740 (TraF-like, TraF-like protein.)	Neg: SP(Sec/SPI) (Pr: 0.989), Pos: SP(Sec/SPI) (Pr: 0.961)	0 Y n12-19c24/25o	348	6002	WP_001439466.1			1 0 o12-32i	86	2812	WP_001140952.1			0 0 o	170	7640	WP_223230168.1			0 0 o	151	3132	WP_000004208.1			1 0 o149-170i	266	8154	WP_000031378.1	93-264: cd03023 (DsbA_Com1_like, DsbA family, Com1-like subfamily; composed of proteins similar to Com1, a 27-kDa outer membrane-associated immunoreactive protein originally found in both acute and chronic disease strains of the pathogenic bacteria Coxiella burnetti.)	Neg: SP(Sec/SPI) (Pr: 0.613), Pos: SP(Sec/SPI) (Pr: 0.600)	0 Y n11-20c25/26o	269	3850	WP_000071885.1			0 0 o	161	9714	WP_001371894.1	2-416: cl28996 (PolY, Y-family of DNA polymerases.)		0 0 o	417	4705	WP_000995978.1			0 0 o	245	10196	WP_000111290.1	17-133: cl10465 (Peptidase_S24_S26, N/A.)		0 0 o	144	5948	WP_012477394.1	108-303: pfam07514 (TraI_2, Putative helicase.)		0 Y n7-12c17/18o	1050	10937	WP_000926374.1			0 0 o	202	6576	WP_001284073.1	12-652: cl38936 (P-loop_NTPase, P-loop containing Nucleoside Triphosphate Hydrolases.)		2 0 i20-40o46-64i	694	14089
683	https://www.ncbi.nlm.nih.gov/nuccore/NZ_JAKWHU010000005.1?report=graph&from=13329&to=14390	PIX	1	139	1.24e-87	698	Enterobacter asburiae AGK0778	NZ_JAKWHU010000005.1	13329	14390	+	WP_000902297.1			0 0 o	353	WP_001371950.1	46-172: pfam18143 (HAD_SAK_2, HAD domain in Swiss Army Knife RNA repair proteins.)		0 0 o	185	123	WP_000654195.1			0 0 o	168	9	WP_000494968.1	30-140: cd13400 (LT_IagB-like, Escherichia coli invasion protein IagB and similar proteins.)		0 0 o	179	763	WP_148735726.1	5-477: pfam07916 (TraG_N, TraG-like protein, N-terminal region.); 525-749: NF033849 (ser_rich_anae_1, serine-rich protein.)		6 0 i12-28o34-52i64-81o359-388i400-421o454-475i	1316	638	WP_000720274.1	1-249: cl00388 (Thioredoxin_like, Protein Disulfide Oxidoreductases and Other Proteins with a Thioredoxin fold.)	Neg: SP(Sec/SPI) (Pr: 0.983), Pos: SP(Sec/SPI) (Pr: 0.953)	0 Y n7-18c22/23o	249	1450	WP_001257292.1	33-398: pfam06122 (TraH, Conjugative relaxosome accessory transposon protein.)	Neg: SP(Sec/SPI) (Pr: 0.991), Pos: SP(Sec/SPI) (Pr: 0.988)	0 Y n12-23c29/30o	471	4597	WP_000843243.1		Neg: SP(Sec/SPI) (Pr: 0.992), Pos: SP(Sec/SPI) (Pr: 0.915)	0 Y n5-16c21/22o	130	2224	WP_000196727.1	4-278: TIGR02740 (TraF-like, TraF-like protein.)	Neg: SP(Sec/SPI) (Pr: 0.989), Pos: SP(Sec/SPI) (Pr: 0.961)	0 Y n12-19c24/25o	348	6002	WP_001439466.1			1 0 o12-32i	86	2812	WP_001140952.1			0 0 o	170	7640	WP_223230168.1			0 0 o	151	3132	WP_000004208.1			1 0 o149-170i	266	8154	WP_000031378.1	93-264: cd03023 (DsbA_Com1_like, DsbA family, Com1-like subfamily; composed of proteins similar to Com1, a 27-kDa outer membrane-associated immunoreactive protein originally found in both acute and chronic disease strains of the pathogenic bacteria Coxiella burnetti.)	Neg: SP(Sec/SPI) (Pr: 0.613), Pos: SP(Sec/SPI) (Pr: 0.600)	0 Y n11-20c25/26o	269	3850	WP_000071885.1			0 0 o	161	9714	WP_001371894.1	2-416: cl28996 (PolY, Y-family of DNA polymerases.)		0 0 o	417	4705	WP_000995978.1			0 0 o	245	10196	WP_000111290.1	17-133: cl10465 (Peptidase_S24_S26, N/A.)		0 0 o	144	5948	WP_012477394.1	108-303: pfam07514 (TraI_2, Putative helicase.)		0 Y n7-12c17/18o	1050	10937	WP_000926374.1			0 0 o	202	6576	WP_001284073.1	12-652: cl38936 (P-loop_NTPase, P-loop containing Nucleoside Triphosphate Hydrolases.)		2 0 i20-40o46-64i	694	14089
684	https://www.ncbi.nlm.nih.gov/nuccore/NZ_JAKWHZ010000039.1?report=graph&from=6484&to=7545	PIX	1	139	1.24e-87	699	Enterobacter asburiae AGK0735	NZ_JAKWHZ010000039.1	6484	7545	+	WP_000902297.1			0 0 o	353	WP_001371950.1	46-172: pfam18143 (HAD_SAK_2, HAD domain in Swiss Army Knife RNA repair proteins.)		0 0 o	185	123	WP_000654195.1			0 0 o	168	9	WP_000494968.1	30-140: cd13400 (LT_IagB-like, Escherichia coli invasion protein IagB and similar proteins.)		0 0 o	179	763	WP_000386160.1	5-477: pfam07916 (TraG_N, TraG-like protein, N-terminal region.); 525-749: NF033849 (ser_rich_anae_1, serine-rich protein.)		6 0 i12-28o34-52i64-81o359-388i400-421o454-475i	1316	638	WP_000720274.1	1-249: cl00388 (Thioredoxin_like, Protein Disulfide Oxidoreductases and Other Proteins with a Thioredoxin fold.)	Neg: SP(Sec/SPI) (Pr: 0.983), Pos: SP(Sec/SPI) (Pr: 0.953)	0 Y n7-18c22/23o	249	1450	WP_001257292.1	33-398: pfam06122 (TraH, Conjugative relaxosome accessory transposon protein.)	Neg: SP(Sec/SPI) (Pr: 0.991), Pos: SP(Sec/SPI) (Pr: 0.988)	0 Y n12-23c29/30o	471	4597	WP_000843243.1		Neg: SP(Sec/SPI) (Pr: 0.992), Pos: SP(Sec/SPI) (Pr: 0.915)	0 Y n5-16c21/22o	130	2224	WP_000196727.1	4-278: TIGR02740 (TraF-like, TraF-like protein.)	Neg: SP(Sec/SPI) (Pr: 0.989), Pos: SP(Sec/SPI) (Pr: 0.961)	0 Y n12-19c24/25o	348	6002	WP_001439466.1			1 0 o12-32i	86	2812	WP_001140952.1			0 0 o	170	7640	WP_121343843.1			0 0 o	115	3132	WP_000004208.1			1 0 o149-170i	266	8154	WP_000031378.1	93-264: cd03023 (DsbA_Com1_like, DsbA family, Com1-like subfamily; composed of proteins similar to Com1, a 27-kDa outer membrane-associated immunoreactive protein originally found in both acute and chronic disease strains of the pathogenic bacteria Coxiella burnetti.)	Neg: SP(Sec/SPI) (Pr: 0.613), Pos: SP(Sec/SPI) (Pr: 0.600)	0 Y n11-20c25/26o	269	3850	WP_000071885.1			0 0 o	161	9713	WP_241181692.1	2-416: cl28996 (PolY, Y-family of DNA polymerases.)		0 0 o	417	4705	WP_000995978.1			0 0 o	245	10195	WP_000111290.1	17-133: cl10465 (Peptidase_S24_S26, N/A.)		0 0 o	144	5948	WP_241181693.1	108-303: pfam07514 (TraI_2, Putative helicase.)		0 Y n7-12c17/18o	1050	10936					0	0	WP_001284073.1	12-652: cl38936 (P-loop_NTPase, P-loop containing Nucleoside Triphosphate Hydrolases.)		2 0 i20-40o46-64i	694	14088
685	https://www.ncbi.nlm.nih.gov/nuccore/NZ_JAKWID010000046.1?report=graph&from=6476&to=7537	PIX	1	139	1.24e-87	702	Enterobacter asburiae AGK0665	NZ_JAKWID010000046.1	6476	7537	+	WP_000902297.1			0 0 o	353	WP_001371950.1	46-172: pfam18143 (HAD_SAK_2, HAD domain in Swiss Army Knife RNA repair proteins.)		0 0 o	185	123	WP_000654195.1			0 0 o	168	9	WP_000494968.1	30-140: cd13400 (LT_IagB-like, Escherichia coli invasion protein IagB and similar proteins.)		0 0 o	179	763	WP_000386160.1	5-477: pfam07916 (TraG_N, TraG-like protein, N-terminal region.); 525-749: NF033849 (ser_rich_anae_1, serine-rich protein.)		6 0 i12-28o34-52i64-81o359-388i400-421o454-475i	1316	638	WP_000720274.1	1-249: cl00388 (Thioredoxin_like, Protein Disulfide Oxidoreductases and Other Proteins with a Thioredoxin fold.)	Neg: SP(Sec/SPI) (Pr: 0.983), Pos: SP(Sec/SPI) (Pr: 0.953)	0 Y n7-18c22/23o	249	1450	WP_001257292.1	33-398: pfam06122 (TraH, Conjugative relaxosome accessory transposon protein.)	Neg: SP(Sec/SPI) (Pr: 0.991), Pos: SP(Sec/SPI) (Pr: 0.988)	0 Y n12-23c29/30o	471	4597	WP_000843243.1		Neg: SP(Sec/SPI) (Pr: 0.992), Pos: SP(Sec/SPI) (Pr: 0.915)	0 Y n5-16c21/22o	130	2224	WP_000196727.1	4-278: TIGR02740 (TraF-like, TraF-like protein.)	Neg: SP(Sec/SPI) (Pr: 0.989), Pos: SP(Sec/SPI) (Pr: 0.961)	0 Y n12-19c24/25o	348	6002	WP_001439466.1			1 0 o12-32i	86	2812	WP_001140952.1			0 0 o	170	7640	WP_121343843.1			0 0 o	115	3132	WP_000004208.1			1 0 o149-170i	266	8154	WP_000031378.1	93-264: cd03023 (DsbA_Com1_like, DsbA family, Com1-like subfamily; composed of proteins similar to Com1, a 27-kDa outer membrane-associated immunoreactive protein originally found in both acute and chronic disease strains of the pathogenic bacteria Coxiella burnetti.)	Neg: SP(Sec/SPI) (Pr: 0.613), Pos: SP(Sec/SPI) (Pr: 0.600)	0 Y n11-20c25/26o	269	3850	WP_000071885.1			0 0 o	161	9713	WP_241181692.1	2-416: cl28996 (PolY, Y-family of DNA polymerases.)		0 0 o	417	4705	WP_000995978.1			0 0 o	245	10195	WP_000111290.1	17-133: cl10465 (Peptidase_S24_S26, N/A.)		0 0 o	144	5948	WP_241181693.1	108-303: pfam07514 (TraI_2, Putative helicase.)		0 Y n7-12c17/18o	1050	10936					0	0	WP_001284073.1	12-652: cl38936 (P-loop_NTPase, P-loop containing Nucleoside Triphosphate Hydrolases.)		2 0 i20-40o46-64i	694	14088
686	https://www.ncbi.nlm.nih.gov/nuccore/NZ_JAKWIG010000014.1?report=graph&from=6476&to=7537	PIX	1	139	1.24e-87	703	Enterobacter asburiae AGK0617	NZ_JAKWIG010000014.1	6476	7537	+	WP_000902297.1			0 0 o	353	WP_001371950.1	46-172: pfam18143 (HAD_SAK_2, HAD domain in Swiss Army Knife RNA repair proteins.)		0 0 o	185	123	WP_000654195.1			0 0 o	168	9	WP_000494968.1	30-140: cd13400 (LT_IagB-like, Escherichia coli invasion protein IagB and similar proteins.)		0 0 o	179	763	WP_000386160.1	5-477: pfam07916 (TraG_N, TraG-like protein, N-terminal region.); 525-749: NF033849 (ser_rich_anae_1, serine-rich protein.)		6 0 i12-28o34-52i64-81o359-388i400-421o454-475i	1316	638	WP_000720274.1	1-249: cl00388 (Thioredoxin_like, Protein Disulfide Oxidoreductases and Other Proteins with a Thioredoxin fold.)	Neg: SP(Sec/SPI) (Pr: 0.983), Pos: SP(Sec/SPI) (Pr: 0.953)	0 Y n7-18c22/23o	249	1450	WP_001257292.1	33-398: pfam06122 (TraH, Conjugative relaxosome accessory transposon protein.)	Neg: SP(Sec/SPI) (Pr: 0.991), Pos: SP(Sec/SPI) (Pr: 0.988)	0 Y n12-23c29/30o	471	4597	WP_000843243.1		Neg: SP(Sec/SPI) (Pr: 0.992), Pos: SP(Sec/SPI) (Pr: 0.915)	0 Y n5-16c21/22o	130	2224	WP_000196727.1	4-278: TIGR02740 (TraF-like, TraF-like protein.)	Neg: SP(Sec/SPI) (Pr: 0.989), Pos: SP(Sec/SPI) (Pr: 0.961)	0 Y n12-19c24/25o	348	6002	WP_001439466.1			1 0 o12-32i	86	2812	WP_001140952.1			0 0 o	170	7640	WP_121343843.1			0 0 o	115	3132	WP_000004208.1			1 0 o149-170i	266	8154	WP_000031378.1	93-264: cd03023 (DsbA_Com1_like, DsbA family, Com1-like subfamily; composed of proteins similar to Com1, a 27-kDa outer membrane-associated immunoreactive protein originally found in both acute and chronic disease strains of the pathogenic bacteria Coxiella burnetti.)	Neg: SP(Sec/SPI) (Pr: 0.613), Pos: SP(Sec/SPI) (Pr: 0.600)	0 Y n11-20c25/26o	269	3850	WP_000071885.1			0 0 o	161	9713	WP_241181692.1	2-416: cl28996 (PolY, Y-family of DNA polymerases.)		0 0 o	417	4705	WP_000995978.1			0 0 o	245	10195	WP_000111290.1	17-133: cl10465 (Peptidase_S24_S26, N/A.)		0 0 o	144	5948	WP_241181693.1	108-303: pfam07514 (TraI_2, Putative helicase.)		0 Y n7-12c17/18o	1050	10936					0	0	WP_001284073.1	12-652: cl38936 (P-loop_NTPase, P-loop containing Nucleoside Triphosphate Hydrolases.)		2 0 i20-40o46-64i	694	14088
687	https://www.ncbi.nlm.nih.gov/nuccore/NZ_JAKWIF010000040.1?report=graph&from=65081&to=66142	PIX	1	139	1.24e-87	705	Enterobacter asburiae AGK0618	NZ_JAKWIF010000040.1	65081	66142	-	WP_000902297.1			0 0 o	353	WP_001371950.1	46-172: pfam18143 (HAD_SAK_2, HAD domain in Swiss Army Knife RNA repair proteins.)		0 0 o	185	123	WP_000654195.1			0 0 o	168	9	WP_000494968.1	30-140: cd13400 (LT_IagB-like, Escherichia coli invasion protein IagB and similar proteins.)		0 0 o	179	763	WP_148735726.1	5-477: pfam07916 (TraG_N, TraG-like protein, N-terminal region.); 525-749: NF033849 (ser_rich_anae_1, serine-rich protein.)		6 0 i12-28o34-52i64-81o359-388i400-421o454-475i	1316	638	WP_000720274.1	1-249: cl00388 (Thioredoxin_like, Protein Disulfide Oxidoreductases and Other Proteins with a Thioredoxin fold.)	Neg: SP(Sec/SPI) (Pr: 0.983), Pos: SP(Sec/SPI) (Pr: 0.953)	0 Y n7-18c22/23o	249	1450	WP_001257292.1	33-398: pfam06122 (TraH, Conjugative relaxosome accessory transposon protein.)	Neg: SP(Sec/SPI) (Pr: 0.991), Pos: SP(Sec/SPI) (Pr: 0.988)	0 Y n12-23c29/30o	471	4597	WP_000843243.1		Neg: SP(Sec/SPI) (Pr: 0.992), Pos: SP(Sec/SPI) (Pr: 0.915)	0 Y n5-16c21/22o	130	2224	WP_000196727.1	4-278: TIGR02740 (TraF-like, TraF-like protein.)	Neg: SP(Sec/SPI) (Pr: 0.989), Pos: SP(Sec/SPI) (Pr: 0.961)	0 Y n12-19c24/25o	348	6002	WP_001439466.1			1 0 o12-32i	86	2812	WP_001140952.1			0 0 o	170	7640	WP_223230168.1			0 0 o	151	3132	WP_000004208.1			1 0 o149-170i	266	8154	WP_000031378.1	93-264: cd03023 (DsbA_Com1_like, DsbA family, Com1-like subfamily; composed of proteins similar to Com1, a 27-kDa outer membrane-associated immunoreactive protein originally found in both acute and chronic disease strains of the pathogenic bacteria Coxiella burnetti.)	Neg: SP(Sec/SPI) (Pr: 0.613), Pos: SP(Sec/SPI) (Pr: 0.600)	0 Y n11-20c25/26o	269	3850	WP_000071885.1			0 0 o	161	9714	WP_001371894.1	2-416: cl28996 (PolY, Y-family of DNA polymerases.)		0 0 o	417	4705	WP_000995978.1			0 0 o	245	10196	WP_000111290.1	17-133: cl10465 (Peptidase_S24_S26, N/A.)		0 0 o	144	5948	WP_012477394.1	108-303: pfam07514 (TraI_2, Putative helicase.)		0 Y n7-12c17/18o	1050	10937	WP_000926374.1			0 0 o	202	6576	WP_001284073.1	12-652: cl38936 (P-loop_NTPase, P-loop containing Nucleoside Triphosphate Hydrolases.)		2 0 i20-40o46-64i	694	14089
688	https://www.ncbi.nlm.nih.gov/nuccore/NZ_JAKWIH010000080.1?report=graph&from=5897&to=6958	PIX	1	139	1.24e-87	706	Enterobacter asburiae AGK0614	NZ_JAKWIH010000080.1	5897	6958	+	WP_000902297.1			0 0 o	353	WP_001371950.1	46-172: pfam18143 (HAD_SAK_2, HAD domain in Swiss Army Knife RNA repair proteins.)		0 0 o	185	123	WP_000654195.1			0 0 o	168	9	WP_000494968.1	30-140: cd13400 (LT_IagB-like, Escherichia coli invasion protein IagB and similar proteins.)		0 0 o	179	763	WP_000386160.1	5-477: pfam07916 (TraG_N, TraG-like protein, N-terminal region.); 525-749: NF033849 (ser_rich_anae_1, serine-rich protein.)		6 0 i12-28o34-52i64-81o359-388i400-421o454-475i	1316	638	WP_000720274.1	1-249: cl00388 (Thioredoxin_like, Protein Disulfide Oxidoreductases and Other Proteins with a Thioredoxin fold.)	Neg: SP(Sec/SPI) (Pr: 0.983), Pos: SP(Sec/SPI) (Pr: 0.953)	0 Y n7-18c22/23o	249	1450	WP_001257292.1	33-398: pfam06122 (TraH, Conjugative relaxosome accessory transposon protein.)	Neg: SP(Sec/SPI) (Pr: 0.991), Pos: SP(Sec/SPI) (Pr: 0.988)	0 Y n12-23c29/30o	471	4597	WP_000843243.1		Neg: SP(Sec/SPI) (Pr: 0.992), Pos: SP(Sec/SPI) (Pr: 0.915)	0 Y n5-16c21/22o	130	2224	WP_000196727.1	4-278: TIGR02740 (TraF-like, TraF-like protein.)	Neg: SP(Sec/SPI) (Pr: 0.989), Pos: SP(Sec/SPI) (Pr: 0.961)	0 Y n12-19c24/25o	348	6002	WP_001439466.1			1 0 o12-32i	86	2812	WP_001140952.1			0 0 o	170	7640	WP_223230168.1			0 0 o	151	3132	WP_000004208.1			1 0 o149-170i	266	8154	WP_000031378.1	93-264: cd03023 (DsbA_Com1_like, DsbA family, Com1-like subfamily; composed of proteins similar to Com1, a 27-kDa outer membrane-associated immunoreactive protein originally found in both acute and chronic disease strains of the pathogenic bacteria Coxiella burnetti.)	Neg: SP(Sec/SPI) (Pr: 0.613), Pos: SP(Sec/SPI) (Pr: 0.600)	0 Y n11-20c25/26o	269	3850	WP_000071885.1			0 0 o	161	9714	WP_240618737.1	1-358: cl28996 (PolY, Y-family of DNA polymerases.)		0 0 o	359	4705	WP_000995978.1			0 0 o	245	10196					0	0	WP_012477394.1	108-303: pfam07514 (TraI_2, Putative helicase.)		0 Y n7-12c17/18o	1050	10937					0	0	WP_001284073.1	12-652: cl38936 (P-loop_NTPase, P-loop containing Nucleoside Triphosphate Hydrolases.)		2 0 i20-40o46-64i	694	14089
689	https://www.ncbi.nlm.nih.gov/nuccore/NZ_JAKWIO010000032.1?report=graph&from=13325&to=14386	PIX	1	139	1.24e-87	709	Enterobacter asburiae AGK0574	NZ_JAKWIO010000032.1	13325	14386	+	WP_000902297.1			0 0 o	353	WP_001371950.1	46-172: pfam18143 (HAD_SAK_2, HAD domain in Swiss Army Knife RNA repair proteins.)		0 0 o	185	123	WP_000654195.1			0 0 o	168	9	WP_000494968.1	30-140: cd13400 (LT_IagB-like, Escherichia coli invasion protein IagB and similar proteins.)		0 0 o	179	763	WP_148735726.1	5-477: pfam07916 (TraG_N, TraG-like protein, N-terminal region.); 525-749: NF033849 (ser_rich_anae_1, serine-rich protein.)		6 0 i12-28o34-52i64-81o359-388i400-421o454-475i	1316	638	WP_000720274.1	1-249: cl00388 (Thioredoxin_like, Protein Disulfide Oxidoreductases and Other Proteins with a Thioredoxin fold.)	Neg: SP(Sec/SPI) (Pr: 0.983), Pos: SP(Sec/SPI) (Pr: 0.953)	0 Y n7-18c22/23o	249	1450	WP_001257292.1	33-398: pfam06122 (TraH, Conjugative relaxosome accessory transposon protein.)	Neg: SP(Sec/SPI) (Pr: 0.991), Pos: SP(Sec/SPI) (Pr: 0.988)	0 Y n12-23c29/30o	471	4597	WP_000843243.1		Neg: SP(Sec/SPI) (Pr: 0.992), Pos: SP(Sec/SPI) (Pr: 0.915)	0 Y n5-16c21/22o	130	2224	WP_000196727.1	4-278: TIGR02740 (TraF-like, TraF-like protein.)	Neg: SP(Sec/SPI) (Pr: 0.989), Pos: SP(Sec/SPI) (Pr: 0.961)	0 Y n12-19c24/25o	348	6002	WP_001439466.1			1 0 o12-32i	86	2812	WP_001140952.1			0 0 o	170	7640	WP_223230168.1			0 0 o	151	3132	WP_000004208.1			1 0 o149-170i	266	8154	WP_000031378.1	93-264: cd03023 (DsbA_Com1_like, DsbA family, Com1-like subfamily; composed of proteins similar to Com1, a 27-kDa outer membrane-associated immunoreactive protein originally found in both acute and chronic disease strains of the pathogenic bacteria Coxiella burnetti.)	Neg: SP(Sec/SPI) (Pr: 0.613), Pos: SP(Sec/SPI) (Pr: 0.600)	0 Y n11-20c25/26o	269	3850	WP_000071885.1			0 0 o	161	9714	WP_001371894.1	2-416: cl28996 (PolY, Y-family of DNA polymerases.)		0 0 o	417	4705	WP_000995978.1			0 0 o	245	10196	WP_000111290.1	17-133: cl10465 (Peptidase_S24_S26, N/A.)		0 0 o	144	5948	WP_012477394.1	108-303: pfam07514 (TraI_2, Putative helicase.)		0 Y n7-12c17/18o	1050	10937	WP_000926374.1			0 0 o	202	6576	WP_001284073.1	12-652: cl38936 (P-loop_NTPase, P-loop containing Nucleoside Triphosphate Hydrolases.)		2 0 i20-40o46-64i	694	14089
690	https://www.ncbi.nlm.nih.gov/nuccore/NZ_JAKWIP010000077.1?report=graph&from=6490&to=7551	PIX	1	139	1.24e-87	710	Enterobacter asburiae AGK0555	NZ_JAKWIP010000077.1	6490	7551	+	WP_000902297.1			0 0 o	353	WP_001371950.1	46-172: pfam18143 (HAD_SAK_2, HAD domain in Swiss Army Knife RNA repair proteins.)		0 0 o	185	123	WP_000654195.1			0 0 o	168	9	WP_000494968.1	30-140: cd13400 (LT_IagB-like, Escherichia coli invasion protein IagB and similar proteins.)		0 0 o	179	763	WP_000386160.1	5-477: pfam07916 (TraG_N, TraG-like protein, N-terminal region.); 525-749: NF033849 (ser_rich_anae_1, serine-rich protein.)		6 0 i12-28o34-52i64-81o359-388i400-421o454-475i	1316	638	WP_000720274.1	1-249: cl00388 (Thioredoxin_like, Protein Disulfide Oxidoreductases and Other Proteins with a Thioredoxin fold.)	Neg: SP(Sec/SPI) (Pr: 0.983), Pos: SP(Sec/SPI) (Pr: 0.953)	0 Y n7-18c22/23o	249	1450	WP_001257292.1	33-398: pfam06122 (TraH, Conjugative relaxosome accessory transposon protein.)	Neg: SP(Sec/SPI) (Pr: 0.991), Pos: SP(Sec/SPI) (Pr: 0.988)	0 Y n12-23c29/30o	471	4597	WP_000843243.1		Neg: SP(Sec/SPI) (Pr: 0.992), Pos: SP(Sec/SPI) (Pr: 0.915)	0 Y n5-16c21/22o	130	2224	WP_000196727.1	4-278: TIGR02740 (TraF-like, TraF-like protein.)	Neg: SP(Sec/SPI) (Pr: 0.989), Pos: SP(Sec/SPI) (Pr: 0.961)	0 Y n12-19c24/25o	348	6002	WP_001439466.1			1 0 o12-32i	86	2812	WP_001140952.1			0 0 o	170	7640	WP_121343843.1			0 0 o	115	3132	WP_000004208.1			1 0 o149-170i	266	8154	WP_000031378.1	93-264: cd03023 (DsbA_Com1_like, DsbA family, Com1-like subfamily; composed of proteins similar to Com1, a 27-kDa outer membrane-associated immunoreactive protein originally found in both acute and chronic disease strains of the pathogenic bacteria Coxiella burnetti.)	Neg: SP(Sec/SPI) (Pr: 0.613), Pos: SP(Sec/SPI) (Pr: 0.600)	0 Y n11-20c25/26o	269	3850	WP_000071885.1			0 0 o	161	9713	WP_241181692.1	2-416: cl28996 (PolY, Y-family of DNA polymerases.)		0 0 o	417	4705	WP_000995978.1			0 0 o	245	10195	WP_000111290.1	17-133: cl10465 (Peptidase_S24_S26, N/A.)		0 0 o	144	5948	WP_241181693.1	108-303: pfam07514 (TraI_2, Putative helicase.)		0 Y n7-12c17/18o	1050	10936					0	0	WP_001284073.1	12-652: cl38936 (P-loop_NTPase, P-loop containing Nucleoside Triphosphate Hydrolases.)		2 0 i20-40o46-64i	694	14088
691	https://www.ncbi.nlm.nih.gov/nuccore/NZ_JAKWIV010000086.1?report=graph&from=44481&to=45542	PIX	1	139	1.24e-87	714	Enterobacter asburiae AGK0506	NZ_JAKWIV010000086.1	44481	45542	-	WP_000902297.1			0 0 o	353	WP_001371950.1	46-172: pfam18143 (HAD_SAK_2, HAD domain in Swiss Army Knife RNA repair proteins.)		0 0 o	185	123	WP_000654195.1			0 0 o	168	9	WP_000494968.1	30-140: cd13400 (LT_IagB-like, Escherichia coli invasion protein IagB and similar proteins.)		0 0 o	179	763	WP_000386160.1	5-477: pfam07916 (TraG_N, TraG-like protein, N-terminal region.); 525-749: NF033849 (ser_rich_anae_1, serine-rich protein.)		6 0 i12-28o34-52i64-81o359-388i400-421o454-475i	1316	638	WP_000720274.1	1-249: cl00388 (Thioredoxin_like, Protein Disulfide Oxidoreductases and Other Proteins with a Thioredoxin fold.)	Neg: SP(Sec/SPI) (Pr: 0.983), Pos: SP(Sec/SPI) (Pr: 0.953)	0 Y n7-18c22/23o	249	1450	WP_001257292.1	33-398: pfam06122 (TraH, Conjugative relaxosome accessory transposon protein.)	Neg: SP(Sec/SPI) (Pr: 0.991), Pos: SP(Sec/SPI) (Pr: 0.988)	0 Y n12-23c29/30o	471	4597	WP_000843243.1		Neg: SP(Sec/SPI) (Pr: 0.992), Pos: SP(Sec/SPI) (Pr: 0.915)	0 Y n5-16c21/22o	130	2224	WP_000196727.1	4-278: TIGR02740 (TraF-like, TraF-like protein.)	Neg: SP(Sec/SPI) (Pr: 0.989), Pos: SP(Sec/SPI) (Pr: 0.961)	0 Y n12-19c24/25o	348	6002	WP_001439466.1			1 0 o12-32i	86	2812	WP_001140952.1			0 0 o	170	7640	WP_121343843.1			0 0 o	115	3132	WP_000004208.1			1 0 o149-170i	266	8154	WP_000031378.1	93-264: cd03023 (DsbA_Com1_like, DsbA family, Com1-like subfamily; composed of proteins similar to Com1, a 27-kDa outer membrane-associated immunoreactive protein originally found in both acute and chronic disease strains of the pathogenic bacteria Coxiella burnetti.)	Neg: SP(Sec/SPI) (Pr: 0.613), Pos: SP(Sec/SPI) (Pr: 0.600)	0 Y n11-20c25/26o	269	3850	WP_000071885.1			0 0 o	161	9713	WP_241181692.1	2-416: cl28996 (PolY, Y-family of DNA polymerases.)		0 0 o	417	4705	WP_000995978.1			0 0 o	245	10195	WP_000111290.1	17-133: cl10465 (Peptidase_S24_S26, N/A.)		0 0 o	144	5948	WP_241181693.1	108-303: pfam07514 (TraI_2, Putative helicase.)		0 Y n7-12c17/18o	1050	10936					0	0	WP_001284073.1	12-652: cl38936 (P-loop_NTPase, P-loop containing Nucleoside Triphosphate Hydrolases.)		2 0 i20-40o46-64i	694	14088
692	https://www.ncbi.nlm.nih.gov/nuccore/NZ_JAGYRP010000059.1?report=graph&from=31394&to=32455	PIX	1	139	1.24e-87	715	Enterobacter asburiae OpGen29	NZ_JAGYRP010000059.1	31394	32455	-	WP_000902297.1			0 0 o	353	WP_001371950.1	46-172: pfam18143 (HAD_SAK_2, HAD domain in Swiss Army Knife RNA repair proteins.)		0 0 o	185	123	WP_004248828.1			0 0 o	168	9	WP_000494968.1	30-140: cd13400 (LT_IagB-like, Escherichia coli invasion protein IagB and similar proteins.)		0 0 o	179	763	WP_000386160.1	5-477: pfam07916 (TraG_N, TraG-like protein, N-terminal region.); 525-749: NF033849 (ser_rich_anae_1, serine-rich protein.)		6 0 i12-28o34-52i64-81o359-388i400-421o454-475i	1316	638	WP_000720274.1	1-249: cl00388 (Thioredoxin_like, Protein Disulfide Oxidoreductases and Other Proteins with a Thioredoxin fold.)	Neg: SP(Sec/SPI) (Pr: 0.983), Pos: SP(Sec/SPI) (Pr: 0.953)	0 Y n7-18c22/23o	249	1450	WP_001257292.1	33-398: pfam06122 (TraH, Conjugative relaxosome accessory transposon protein.)	Neg: SP(Sec/SPI) (Pr: 0.991), Pos: SP(Sec/SPI) (Pr: 0.988)	0 Y n12-23c29/30o	471	4597	WP_000843243.1		Neg: SP(Sec/SPI) (Pr: 0.992), Pos: SP(Sec/SPI) (Pr: 0.915)	0 Y n5-16c21/22o	130	2224	WP_000196727.1	4-278: TIGR02740 (TraF-like, TraF-like protein.)	Neg: SP(Sec/SPI) (Pr: 0.989), Pos: SP(Sec/SPI) (Pr: 0.961)	0 Y n12-19c24/25o	348	6002	WP_001439466.1			1 0 o12-32i	86	2812	WP_001140952.1			0 0 o	170	7640	WP_121343843.1			0 0 o	115	3132	WP_000004208.1			1 0 o149-170i	266	8154	WP_000031378.1	93-264: cd03023 (DsbA_Com1_like, DsbA family, Com1-like subfamily; composed of proteins similar to Com1, a 27-kDa outer membrane-associated immunoreactive protein originally found in both acute and chronic disease strains of the pathogenic bacteria Coxiella burnetti.)	Neg: SP(Sec/SPI) (Pr: 0.613), Pos: SP(Sec/SPI) (Pr: 0.600)	0 Y n11-20c25/26o	269	3850	WP_000071885.1			0 0 o	161	9714	WP_001371894.1	2-416: cl28996 (PolY, Y-family of DNA polymerases.)		0 0 o	417	4705	WP_000995978.1			0 0 o	245	10196	WP_000111290.1	17-133: cl10465 (Peptidase_S24_S26, N/A.)		0 0 o	144	5948	WP_012477394.1	108-303: pfam07514 (TraI_2, Putative helicase.)		0 Y n7-12c17/18o	1050	10937					0	0	WP_001284073.1	12-652: cl38936 (P-loop_NTPase, P-loop containing Nucleoside Triphosphate Hydrolases.)		2 0 i20-40o46-64i	694	14089
693	https://www.ncbi.nlm.nih.gov/nuccore/NZ_CP083831.1?report=graph&from=286795&to=287856	PIX	1	139	1.24e-87	716	Enterobacter asburiae AR2284-yvys	NZ_CP083831.1	286795	287856	+	WP_000902297.1			0 0 o	353	WP_001371950.1	46-172: pfam18143 (HAD_SAK_2, HAD domain in Swiss Army Knife RNA repair proteins.)		0 0 o	185	123	WP_000654195.1			0 0 o	168	9	WP_000494968.1	30-140: cd13400 (LT_IagB-like, Escherichia coli invasion protein IagB and similar proteins.)		0 0 o	179	763	WP_000386160.1	5-477: pfam07916 (TraG_N, TraG-like protein, N-terminal region.); 525-749: NF033849 (ser_rich_anae_1, serine-rich protein.)		6 0 i12-28o34-52i64-81o359-388i400-421o454-475i	1316	638	WP_246978644.1	1-249: cl00388 (Thioredoxin_like, Protein Disulfide Oxidoreductases and Other Proteins with a Thioredoxin fold.)	Neg: SP(Sec/SPI) (Pr: 0.983), Pos: SP(Sec/SPI) (Pr: 0.953)	0 Y n7-18c22/23o	249	1450	WP_001257292.1	33-398: pfam06122 (TraH, Conjugative relaxosome accessory transposon protein.)	Neg: SP(Sec/SPI) (Pr: 0.991), Pos: SP(Sec/SPI) (Pr: 0.988)	0 Y n12-23c29/30o	471	4597	WP_000843243.1		Neg: SP(Sec/SPI) (Pr: 0.992), Pos: SP(Sec/SPI) (Pr: 0.915)	0 Y n5-16c21/22o	130	2224	WP_000196727.1	4-278: TIGR02740 (TraF-like, TraF-like protein.)	Neg: SP(Sec/SPI) (Pr: 0.989), Pos: SP(Sec/SPI) (Pr: 0.961)	0 Y n12-19c24/25o	348	6002	WP_001439466.1			1 0 o12-32i	86	2812	WP_001140952.1			0 0 o	170	7640	WP_223230168.1			0 0 o	151	3132	WP_000004208.1			1 0 o149-170i	266	8154	WP_000031378.1	93-264: cd03023 (DsbA_Com1_like, DsbA family, Com1-like subfamily; composed of proteins similar to Com1, a 27-kDa outer membrane-associated immunoreactive protein originally found in both acute and chronic disease strains of the pathogenic bacteria Coxiella burnetti.)	Neg: SP(Sec/SPI) (Pr: 0.613), Pos: SP(Sec/SPI) (Pr: 0.600)	0 Y n11-20c25/26o	269	3850	WP_000071885.1			0 0 o	161	9714	WP_001371894.1	2-416: cl28996 (PolY, Y-family of DNA polymerases.)		0 0 o	417	4705	WP_000995978.1			0 0 o	245	10196	WP_000111290.1	17-133: cl10465 (Peptidase_S24_S26, N/A.)		0 0 o	144	5948	WP_012477394.1	108-303: pfam07514 (TraI_2, Putative helicase.)		0 Y n7-12c17/18o	1050	10937	WP_000926374.1			0 0 o	202	6576	WP_001284073.1	12-652: cl38936 (P-loop_NTPase, P-loop containing Nucleoside Triphosphate Hydrolases.)		2 0 i20-40o46-64i	694	14089
694	https://www.ncbi.nlm.nih.gov/nuccore/NZ_JALLCT010000038.1?report=graph&from=6417&to=7478	PIX	1	139	1.24e-87	717	Enterobacter asburiae CCBH28669	NZ_JALLCT010000038.1	6417	7478	+	WP_000902297.1			0 0 o	353	WP_001371950.1	46-172: pfam18143 (HAD_SAK_2, HAD domain in Swiss Army Knife RNA repair proteins.)		0 0 o	185	123	WP_000654195.1			0 0 o	168	9	WP_000494968.1	30-140: cd13400 (LT_IagB-like, Escherichia coli invasion protein IagB and similar proteins.)		0 0 o	179	763	WP_000386160.1	5-477: pfam07916 (TraG_N, TraG-like protein, N-terminal region.); 525-749: NF033849 (ser_rich_anae_1, serine-rich protein.)		6 0 i12-28o34-52i64-81o359-388i400-421o454-475i	1316	638	WP_000720274.1	1-249: cl00388 (Thioredoxin_like, Protein Disulfide Oxidoreductases and Other Proteins with a Thioredoxin fold.)	Neg: SP(Sec/SPI) (Pr: 0.983), Pos: SP(Sec/SPI) (Pr: 0.953)	0 Y n7-18c22/23o	249	1450	WP_001257292.1	33-398: pfam06122 (TraH, Conjugative relaxosome accessory transposon protein.)	Neg: SP(Sec/SPI) (Pr: 0.991), Pos: SP(Sec/SPI) (Pr: 0.988)	0 Y n12-23c29/30o	471	4597	WP_000843243.1		Neg: SP(Sec/SPI) (Pr: 0.992), Pos: SP(Sec/SPI) (Pr: 0.915)	0 Y n5-16c21/22o	130	2224	WP_000196727.1	4-278: TIGR02740 (TraF-like, TraF-like protein.)	Neg: SP(Sec/SPI) (Pr: 0.989), Pos: SP(Sec/SPI) (Pr: 0.961)	0 Y n12-19c24/25o	348	6002	WP_001439466.1			1 0 o12-32i	86	2812	WP_001140952.1			0 0 o	170	7640	WP_121343843.1			0 0 o	115	3132	WP_000004208.1			1 0 o149-170i	266	8154	WP_000031378.1	93-264: cd03023 (DsbA_Com1_like, DsbA family, Com1-like subfamily; composed of proteins similar to Com1, a 27-kDa outer membrane-associated immunoreactive protein originally found in both acute and chronic disease strains of the pathogenic bacteria Coxiella burnetti.)	Neg: SP(Sec/SPI) (Pr: 0.613), Pos: SP(Sec/SPI) (Pr: 0.600)	0 Y n11-20c25/26o	269	3850	WP_000071885.1			0 0 o	161	9714	WP_001371894.1	2-416: cl28996 (PolY, Y-family of DNA polymerases.)		0 0 o	417	4705	WP_000995978.1			0 0 o	245	10196	WP_000111290.1	17-133: cl10465 (Peptidase_S24_S26, N/A.)		0 0 o	144	5948	WP_012477394.1	108-303: pfam07514 (TraI_2, Putative helicase.)		0 Y n7-12c17/18o	1050	10937					0	0	WP_001284073.1	12-652: cl38936 (P-loop_NTPase, P-loop containing Nucleoside Triphosphate Hydrolases.)		2 0 i20-40o46-64i	694	14089
695	https://www.ncbi.nlm.nih.gov/nuccore/NZ_CP083843.1?report=graph&from=140371&to=141432	PIX	1	139	1.24e-87	718	Enterobacter asburiae 16773-yvys	NZ_CP083843.1	140371	141432	+	WP_000902297.1			0 0 o	353	WP_001371950.1	46-172: pfam18143 (HAD_SAK_2, HAD domain in Swiss Army Knife RNA repair proteins.)		0 0 o	185	123	WP_000654195.1			0 0 o	168	9	WP_000494968.1	30-140: cd13400 (LT_IagB-like, Escherichia coli invasion protein IagB and similar proteins.)		0 0 o	179	763	WP_000386160.1	5-477: pfam07916 (TraG_N, TraG-like protein, N-terminal region.); 525-749: NF033849 (ser_rich_anae_1, serine-rich protein.)		6 0 i12-28o34-52i64-81o359-388i400-421o454-475i	1316	638	WP_000720274.1	1-249: cl00388 (Thioredoxin_like, Protein Disulfide Oxidoreductases and Other Proteins with a Thioredoxin fold.)	Neg: SP(Sec/SPI) (Pr: 0.983), Pos: SP(Sec/SPI) (Pr: 0.953)	0 Y n7-18c22/23o	249	1450	WP_001257292.1	33-398: pfam06122 (TraH, Conjugative relaxosome accessory transposon protein.)	Neg: SP(Sec/SPI) (Pr: 0.991), Pos: SP(Sec/SPI) (Pr: 0.988)	0 Y n12-23c29/30o	471	4597	WP_000843243.1		Neg: SP(Sec/SPI) (Pr: 0.992), Pos: SP(Sec/SPI) (Pr: 0.915)	0 Y n5-16c21/22o	130	2224	WP_000196727.1	4-278: TIGR02740 (TraF-like, TraF-like protein.)	Neg: SP(Sec/SPI) (Pr: 0.989), Pos: SP(Sec/SPI) (Pr: 0.961)	0 Y n12-19c24/25o	348	6002	WP_001439466.1			1 0 o12-32i	86	2812	WP_001140952.1			0 0 o	170	7640	WP_223230168.1			0 0 o	151	3132	WP_000004208.1			1 0 o149-170i	266	8154	WP_000031378.1	93-264: cd03023 (DsbA_Com1_like, DsbA family, Com1-like subfamily; composed of proteins similar to Com1, a 27-kDa outer membrane-associated immunoreactive protein originally found in both acute and chronic disease strains of the pathogenic bacteria Coxiella burnetti.)	Neg: SP(Sec/SPI) (Pr: 0.613), Pos: SP(Sec/SPI) (Pr: 0.600)	0 Y n11-20c25/26o	269	3850	WP_000071885.1			0 0 o	161	9714	WP_001371894.1	2-416: cl28996 (PolY, Y-family of DNA polymerases.)		0 0 o	417	4705	WP_000995978.1			0 0 o	245	10196	WP_000111290.1	17-133: cl10465 (Peptidase_S24_S26, N/A.)		0 0 o	144	5948	WP_012477394.1	108-303: pfam07514 (TraI_2, Putative helicase.)		0 Y n7-12c17/18o	1050	10937	WP_095033700.1	8-207: NF033558 (transpos_IS1, IS1 family transposase.)		0 0 o	232	6708	WP_001284073.1	12-652: cl38936 (P-loop_NTPase, P-loop containing Nucleoside Triphosphate Hydrolases.)		2 0 i20-40o46-64i	694	14089
696	https://www.ncbi.nlm.nih.gov/nuccore/NZ_JAKMLX010000020.1?report=graph&from=37632&to=38693	PIX	1	139	1.24e-87	721	Enterobacter asburiae 161262	NZ_JAKMLX010000020.1	37632	38693	-	WP_000902297.1			0 0 o	353	WP_001371950.1	46-172: pfam18143 (HAD_SAK_2, HAD domain in Swiss Army Knife RNA repair proteins.)		0 0 o	185	123	WP_000654195.1			0 0 o	168	9					0	763	WP_000386160.1	5-477: pfam07916 (TraG_N, TraG-like protein, N-terminal region.); 525-749: NF033849 (ser_rich_anae_1, serine-rich protein.)		6 0 i12-28o34-52i64-81o359-388i400-421o454-475i	1316	638	WP_000720274.1	1-249: cl00388 (Thioredoxin_like, Protein Disulfide Oxidoreductases and Other Proteins with a Thioredoxin fold.)	Neg: SP(Sec/SPI) (Pr: 0.983), Pos: SP(Sec/SPI) (Pr: 0.953)	0 Y n7-18c22/23o	249	1450	WP_001257292.1	33-398: pfam06122 (TraH, Conjugative relaxosome accessory transposon protein.)	Neg: SP(Sec/SPI) (Pr: 0.991), Pos: SP(Sec/SPI) (Pr: 0.988)	0 Y n12-23c29/30o	471	4597	WP_000843243.1		Neg: SP(Sec/SPI) (Pr: 0.992), Pos: SP(Sec/SPI) (Pr: 0.915)	0 Y n5-16c21/22o	130	2224	WP_000196727.1	4-278: TIGR02740 (TraF-like, TraF-like protein.)	Neg: SP(Sec/SPI) (Pr: 0.989), Pos: SP(Sec/SPI) (Pr: 0.961)	0 Y n12-19c24/25o	348	6002	WP_001439466.1			1 0 o12-32i	86	2812	WP_001140952.1			0 0 o	170	7640	WP_223230168.1			0 0 o	151	3132	WP_000004208.1			1 0 o149-170i	266	8154	WP_000031378.1	93-264: cd03023 (DsbA_Com1_like, DsbA family, Com1-like subfamily; composed of proteins similar to Com1, a 27-kDa outer membrane-associated immunoreactive protein originally found in both acute and chronic disease strains of the pathogenic bacteria Coxiella burnetti.)	Neg: SP(Sec/SPI) (Pr: 0.613), Pos: SP(Sec/SPI) (Pr: 0.600)	0 Y n11-20c25/26o	269	3850	WP_000071885.1			0 0 o	161	9714	WP_001371894.1	2-416: cl28996 (PolY, Y-family of DNA polymerases.)		0 0 o	417	4705	WP_000995978.1			0 0 o	245	10196	WP_000111290.1	17-133: cl10465 (Peptidase_S24_S26, N/A.)		0 0 o	144	5948	WP_012477394.1	108-303: pfam07514 (TraI_2, Putative helicase.)		0 Y n7-12c17/18o	1050	10937	WP_000926374.1			0 0 o	202	6576	WP_001284073.1	12-652: cl38936 (P-loop_NTPase, P-loop containing Nucleoside Triphosphate Hydrolases.)		2 0 i20-40o46-64i	694	14089
697	https://www.ncbi.nlm.nih.gov/nuccore/NZ_JAKMLP010000025.1?report=graph&from=6769&to=7830	PIX	1	139	1.24e-87	723	Enterobacter asburiae 16876	NZ_JAKMLP010000025.1	6769	7830	+	WP_000902297.1			0 0 o	353	WP_001371950.1	46-172: pfam18143 (HAD_SAK_2, HAD domain in Swiss Army Knife RNA repair proteins.)		0 0 o	185	123	WP_000654195.1			0 0 o	168	9					0	763	WP_000386160.1	5-477: pfam07916 (TraG_N, TraG-like protein, N-terminal region.); 525-749: NF033849 (ser_rich_anae_1, serine-rich protein.)		6 0 i12-28o34-52i64-81o359-388i400-421o454-475i	1316	638	WP_000720274.1	1-249: cl00388 (Thioredoxin_like, Protein Disulfide Oxidoreductases and Other Proteins with a Thioredoxin fold.)	Neg: SP(Sec/SPI) (Pr: 0.983), Pos: SP(Sec/SPI) (Pr: 0.953)	0 Y n7-18c22/23o	249	1450	WP_001257292.1	33-398: pfam06122 (TraH, Conjugative relaxosome accessory transposon protein.)	Neg: SP(Sec/SPI) (Pr: 0.991), Pos: SP(Sec/SPI) (Pr: 0.988)	0 Y n12-23c29/30o	471	4597	WP_000843243.1		Neg: SP(Sec/SPI) (Pr: 0.992), Pos: SP(Sec/SPI) (Pr: 0.915)	0 Y n5-16c21/22o	130	2224	WP_000196727.1	4-278: TIGR02740 (TraF-like, TraF-like protein.)	Neg: SP(Sec/SPI) (Pr: 0.989), Pos: SP(Sec/SPI) (Pr: 0.961)	0 Y n12-19c24/25o	348	6002	WP_001439466.1			1 0 o12-32i	86	2812	WP_001140952.1			0 0 o	170	7640	WP_223230168.1			0 0 o	151	3132	WP_000004208.1			1 0 o149-170i	266	8154	WP_000031378.1	93-264: cd03023 (DsbA_Com1_like, DsbA family, Com1-like subfamily; composed of proteins similar to Com1, a 27-kDa outer membrane-associated immunoreactive protein originally found in both acute and chronic disease strains of the pathogenic bacteria Coxiella burnetti.)	Neg: SP(Sec/SPI) (Pr: 0.613), Pos: SP(Sec/SPI) (Pr: 0.600)	0 Y n11-20c25/26o	269	3850	WP_000071885.1			0 0 o	161	9714	WP_001371894.1	2-416: cl28996 (PolY, Y-family of DNA polymerases.)		0 0 o	417	4705	WP_000995978.1			0 0 o	245	10196	WP_000111290.1	17-133: cl10465 (Peptidase_S24_S26, N/A.)		0 0 o	144	5948	WP_012477394.1	108-303: pfam07514 (TraI_2, Putative helicase.)		0 Y n7-12c17/18o	1050	10937					0	0	WP_001284073.1	12-652: cl38936 (P-loop_NTPase, P-loop containing Nucleoside Triphosphate Hydrolases.)		2 0 i20-40o46-64i	694	14089
698	https://www.ncbi.nlm.nih.gov/nuccore/NZ_JAMHKA010000006.1?report=graph&from=266458&to=267519	PIX	1	139	1.24e-87	728	Enterobacter asburiae C210211	NZ_JAMHKA010000006.1	266458	267519	+	WP_000902297.1			0 0 o	353	WP_001371950.1	46-172: pfam18143 (HAD_SAK_2, HAD domain in Swiss Army Knife RNA repair proteins.)		0 0 o	185	123	WP_000654195.1			0 0 o	168	9	WP_000494968.1	30-140: cd13400 (LT_IagB-like, Escherichia coli invasion protein IagB and similar proteins.)		0 0 o	179	763	WP_000386160.1	5-477: pfam07916 (TraG_N, TraG-like protein, N-terminal region.); 525-749: NF033849 (ser_rich_anae_1, serine-rich protein.)		6 0 i12-28o34-52i64-81o359-388i400-421o454-475i	1316	638	WP_000720274.1	1-249: cl00388 (Thioredoxin_like, Protein Disulfide Oxidoreductases and Other Proteins with a Thioredoxin fold.)	Neg: SP(Sec/SPI) (Pr: 0.983), Pos: SP(Sec/SPI) (Pr: 0.953)	0 Y n7-18c22/23o	249	1450	WP_001257292.1	33-398: pfam06122 (TraH, Conjugative relaxosome accessory transposon protein.)	Neg: SP(Sec/SPI) (Pr: 0.991), Pos: SP(Sec/SPI) (Pr: 0.988)	0 Y n12-23c29/30o	471	4597	WP_000843243.1		Neg: SP(Sec/SPI) (Pr: 0.992), Pos: SP(Sec/SPI) (Pr: 0.915)	0 Y n5-16c21/22o	130	2224	WP_094935607.1	4-278: TIGR02740 (TraF-like, TraF-like protein.)	Neg: SP(Sec/SPI) (Pr: 0.989), Pos: SP(Sec/SPI) (Pr: 0.962)	0 Y n12-19c24/25o	348	6002	WP_001439466.1			1 0 o12-32i	86	2812	WP_001140952.1			0 0 o	170	7640	WP_223230168.1			0 0 o	151	3132	WP_000004208.1			1 0 o149-170i	266	8154	WP_000031378.1	93-264: cd03023 (DsbA_Com1_like, DsbA family, Com1-like subfamily; composed of proteins similar to Com1, a 27-kDa outer membrane-associated immunoreactive protein originally found in both acute and chronic disease strains of the pathogenic bacteria Coxiella burnetti.)	Neg: SP(Sec/SPI) (Pr: 0.613), Pos: SP(Sec/SPI) (Pr: 0.600)	0 Y n11-20c25/26o	269	3850	WP_000071885.1			0 0 o	161	9714	WP_001371894.1	2-416: cl28996 (PolY, Y-family of DNA polymerases.)		0 0 o	417	4705	WP_000995978.1			0 0 o	245	10196	WP_000111290.1	17-133: cl10465 (Peptidase_S24_S26, N/A.)		0 0 o	144	5948	WP_012477394.1	108-303: pfam07514 (TraI_2, Putative helicase.)		0 Y n7-12c17/18o	1050	10937	WP_024191381.1	80-452: TIGR04416 (group_II_RT_mat, group II intron reverse transcriptase/maturase.)		0 0 o	495	6784	WP_001284073.1	12-652: cl38936 (P-loop_NTPase, P-loop containing Nucleoside Triphosphate Hydrolases.)		2 0 i20-40o46-64i	694	14089
699	https://www.ncbi.nlm.nih.gov/nuccore/NZ_NGRT01000004.1?report=graph&from=55016&to=56077	PIX	1	139	1.24e-87	744	Pluralibacter gergoviae MGH173	NZ_NGRT01000004.1	55016	56077	-	WP_000902297.1			0 0 o	353	WP_001371950.1	46-172: pfam18143 (HAD_SAK_2, HAD domain in Swiss Army Knife RNA repair proteins.)		0 0 o	185	123	WP_000654195.1			0 0 o	168	9	WP_000494968.1	30-140: cd13400 (LT_IagB-like, Escherichia coli invasion protein IagB and similar proteins.)		0 0 o	179	763	WP_000386160.1	5-477: pfam07916 (TraG_N, TraG-like protein, N-terminal region.); 525-749: NF033849 (ser_rich_anae_1, serine-rich protein.)		6 0 i12-28o34-52i64-81o359-388i400-421o454-475i	1316	638	WP_000720274.1	1-249: cl00388 (Thioredoxin_like, Protein Disulfide Oxidoreductases and Other Proteins with a Thioredoxin fold.)	Neg: SP(Sec/SPI) (Pr: 0.983), Pos: SP(Sec/SPI) (Pr: 0.953)	0 Y n7-18c22/23o	249	1450	WP_001257292.1	33-398: pfam06122 (TraH, Conjugative relaxosome accessory transposon protein.)	Neg: SP(Sec/SPI) (Pr: 0.991), Pos: SP(Sec/SPI) (Pr: 0.988)	0 Y n12-23c29/30o	471	4597	WP_000843243.1		Neg: SP(Sec/SPI) (Pr: 0.992), Pos: SP(Sec/SPI) (Pr: 0.915)	0 Y n5-16c21/22o	130	2224	WP_086500675.1	4-278: TIGR02740 (TraF-like, TraF-like protein.)	Neg: SP(Sec/SPI) (Pr: 0.989), Pos: SP(Sec/SPI) (Pr: 0.961)	0 Y n12-19c24/25o	348	6002	WP_000025819.1			2 0 i36-57o63-86i	140	2650	WP_001140952.1			0 0 o	170	7640	WP_000620988.1		Neg: LIPO(Sec/SPII) (Pr: 0.996), Pos: LIPO(Sec/SPII) (Pr: 0.973)	0 Y n6-17c27/28o	203	3132	WP_000004208.1			1 0 o149-170i	266	8154	WP_000031378.1	93-264: cd03023 (DsbA_Com1_like, DsbA family, Com1-like subfamily; composed of proteins similar to Com1, a 27-kDa outer membrane-associated immunoreactive protein originally found in both acute and chronic disease strains of the pathogenic bacteria Coxiella burnetti.)	Neg: SP(Sec/SPI) (Pr: 0.613), Pos: SP(Sec/SPI) (Pr: 0.600)	0 Y n11-20c25/26o	269	3850	WP_000071885.1			0 0 o	161	9714	WP_000281824.1	1-418: cl28996 (PolY, Y-family of DNA polymerases.)		0 0 o	419	4705	WP_033487927.1			0 0 o	245	10196	WP_000111290.1	17-133: cl10465 (Peptidase_S24_S26, N/A.)		0 0 o	144	5948	WP_001011152.1	106-301: pfam07514 (TraI_2, Putative helicase.)		0 0 o	1048	10943					0	6708	WP_001284073.1	12-652: cl38936 (P-loop_NTPase, P-loop containing Nucleoside Triphosphate Hydrolases.)		2 0 i20-40o46-64i	694	14089
700	https://www.ncbi.nlm.nih.gov/nuccore/NZ_CABMNU010000004.1?report=graph&from=289001&to=290062	PIX	1	139	1.24e-87	747	Kluyvera intermedia MGYG-HGUT-02521	NZ_CABMNU010000004.1	289001	290062	+	WP_000902297.1			0 0 o	353	WP_001371950.1	46-172: pfam18143 (HAD_SAK_2, HAD domain in Swiss Army Knife RNA repair proteins.)		0 0 o	185	123	WP_000654195.1			0 0 o	168	9	WP_000494968.1	30-140: cd13400 (LT_IagB-like, Escherichia coli invasion protein IagB and similar proteins.)		0 0 o	179	763	WP_000386160.1	5-477: pfam07916 (TraG_N, TraG-like protein, N-terminal region.); 525-749: NF033849 (ser_rich_anae_1, serine-rich protein.)		6 0 i12-28o34-52i64-81o359-388i400-421o454-475i	1316	638	WP_000720274.1	1-249: cl00388 (Thioredoxin_like, Protein Disulfide Oxidoreductases and Other Proteins with a Thioredoxin fold.)	Neg: SP(Sec/SPI) (Pr: 0.983), Pos: SP(Sec/SPI) (Pr: 0.953)	0 Y n7-18c22/23o	249	1450	WP_147810700.1	26-246: pfam06122 (TraH, Conjugative relaxosome accessory transposon protein.)		0 0 o	319	4597	WP_000843243.1		Neg: SP(Sec/SPI) (Pr: 0.992), Pos: SP(Sec/SPI) (Pr: 0.915)	0 Y n5-16c21/22o	130	2224					0	0	WP_000025819.1			2 0 i36-57o63-86i	140	2650					0	0	WP_000620988.1		Neg: LIPO(Sec/SPII) (Pr: 0.996), Pos: LIPO(Sec/SPII) (Pr: 0.973)	0 Y n6-17c27/28o	203	3132					0	0	WP_000031378.1	93-264: cd03023 (DsbA_Com1_like, DsbA family, Com1-like subfamily; composed of proteins similar to Com1, a 27-kDa outer membrane-associated immunoreactive protein originally found in both acute and chronic disease strains of the pathogenic bacteria Coxiella burnetti.)	Neg: SP(Sec/SPI) (Pr: 0.613), Pos: SP(Sec/SPI) (Pr: 0.600)	0 Y n11-20c25/26o	269	3850					0	0	WP_000281824.1	1-418: cl28996 (PolY, Y-family of DNA polymerases.)		0 0 o	419	4705					0	0	WP_000111290.1	17-133: cl10465 (Peptidase_S24_S26, N/A.)		0 0 o	144	5948					0	0					0	6708					0	0
701	https://www.ncbi.nlm.nih.gov/nuccore/NZ_CP082281.1?report=graph&from=118260&to=119321	PIX	1	139	1.24e-87	748	Enterobacter cancerogenus HAEC1	NZ_CP082281.1	118260	119321	-	WP_000902297.1			0 0 o	353	WP_001371950.1	46-172: pfam18143 (HAD_SAK_2, HAD domain in Swiss Army Knife RNA repair proteins.)		0 0 o	185	123	WP_000654195.1			0 0 o	168	9	WP_000494968.1	30-140: cd13400 (LT_IagB-like, Escherichia coli invasion protein IagB and similar proteins.)		0 0 o	179	763	WP_000386160.1	5-477: pfam07916 (TraG_N, TraG-like protein, N-terminal region.); 525-749: NF033849 (ser_rich_anae_1, serine-rich protein.)		6 0 i12-28o34-52i64-81o359-388i400-421o454-475i	1316	638	WP_000720274.1	1-249: cl00388 (Thioredoxin_like, Protein Disulfide Oxidoreductases and Other Proteins with a Thioredoxin fold.)	Neg: SP(Sec/SPI) (Pr: 0.983), Pos: SP(Sec/SPI) (Pr: 0.953)	0 Y n7-18c22/23o	249	1450	WP_001257292.1	33-398: pfam06122 (TraH, Conjugative relaxosome accessory transposon protein.)	Neg: SP(Sec/SPI) (Pr: 0.991), Pos: SP(Sec/SPI) (Pr: 0.988)	0 Y n12-23c29/30o	471	4597	WP_000843243.1		Neg: SP(Sec/SPI) (Pr: 0.992), Pos: SP(Sec/SPI) (Pr: 0.915)	0 Y n5-16c21/22o	130	2224	WP_000196727.1	4-278: TIGR02740 (TraF-like, TraF-like protein.)	Neg: SP(Sec/SPI) (Pr: 0.989), Pos: SP(Sec/SPI) (Pr: 0.961)	0 Y n12-19c24/25o	348	6002	WP_000025819.1			2 0 i36-57o63-86i	140	2650	WP_001140952.1			0 0 o	170	7640	WP_000620988.1		Neg: LIPO(Sec/SPII) (Pr: 0.996), Pos: LIPO(Sec/SPII) (Pr: 0.973)	0 Y n6-17c27/28o	203	3132	WP_000004208.1			1 0 o149-170i	266	8154	WP_000031378.1	93-264: cd03023 (DsbA_Com1_like, DsbA family, Com1-like subfamily; composed of proteins similar to Com1, a 27-kDa outer membrane-associated immunoreactive protein originally found in both acute and chronic disease strains of the pathogenic bacteria Coxiella burnetti.)	Neg: SP(Sec/SPI) (Pr: 0.613), Pos: SP(Sec/SPI) (Pr: 0.600)	0 Y n11-20c25/26o	269	3850	WP_000071885.1			0 0 o	161	9714	WP_000281824.1	1-418: cl28996 (PolY, Y-family of DNA polymerases.)		0 0 o	419	4705	WP_000995978.1			0 0 o	245	10196	WP_000111290.1	17-133: cl10465 (Peptidase_S24_S26, N/A.)		0 0 o	144	5948	WP_001011152.1	106-301: pfam07514 (TraI_2, Putative helicase.)		0 0 o	1048	10943					0	6708	WP_001284073.1	12-652: cl38936 (P-loop_NTPase, P-loop containing Nucleoside Triphosphate Hydrolases.)		2 0 i20-40o46-64i	694	14089
702	https://www.ncbi.nlm.nih.gov/nuccore/NZ_JAICBK010000023.1?report=graph&from=13710&to=14771	PIX	1	139	1.24e-87	751	Klebsiella pneumoniae subsp. pneumoniae KP67	NZ_JAICBK010000023.1	13710	14771	+	WP_000902297.1			0 0 o	353	WP_001371950.1	46-172: pfam18143 (HAD_SAK_2, HAD domain in Swiss Army Knife RNA repair proteins.)		0 0 o	185	123	WP_000654195.1			0 0 o	168	9	WP_000494968.1	30-140: cd13400 (LT_IagB-like, Escherichia coli invasion protein IagB and similar proteins.)		0 0 o	179	763	WP_000386160.1	5-477: pfam07916 (TraG_N, TraG-like protein, N-terminal region.); 525-749: NF033849 (ser_rich_anae_1, serine-rich protein.)		6 0 i12-28o34-52i64-81o359-388i400-421o454-475i	1316	638	WP_000720274.1	1-249: cl00388 (Thioredoxin_like, Protein Disulfide Oxidoreductases and Other Proteins with a Thioredoxin fold.)	Neg: SP(Sec/SPI) (Pr: 0.983), Pos: SP(Sec/SPI) (Pr: 0.953)	0 Y n7-18c22/23o	249	1450	WP_001257292.1	33-398: pfam06122 (TraH, Conjugative relaxosome accessory transposon protein.)	Neg: SP(Sec/SPI) (Pr: 0.991), Pos: SP(Sec/SPI) (Pr: 0.988)	0 Y n12-23c29/30o	471	4597	WP_000843243.1		Neg: SP(Sec/SPI) (Pr: 0.992), Pos: SP(Sec/SPI) (Pr: 0.915)	0 Y n5-16c21/22o	130	2224	WP_000196727.1	4-278: TIGR02740 (TraF-like, TraF-like protein.)	Neg: SP(Sec/SPI) (Pr: 0.989), Pos: SP(Sec/SPI) (Pr: 0.961)	0 Y n12-19c24/25o	348	6002	WP_000025819.1			2 0 i36-57o63-86i	140	2650	WP_001140952.1			0 0 o	170	7640	WP_000620988.1		Neg: LIPO(Sec/SPII) (Pr: 0.996), Pos: LIPO(Sec/SPII) (Pr: 0.973)	0 Y n6-17c27/28o	203	3132	WP_000004208.1			1 0 o149-170i	266	8154	WP_000031378.1	93-264: cd03023 (DsbA_Com1_like, DsbA family, Com1-like subfamily; composed of proteins similar to Com1, a 27-kDa outer membrane-associated immunoreactive protein originally found in both acute and chronic disease strains of the pathogenic bacteria Coxiella burnetti.)	Neg: SP(Sec/SPI) (Pr: 0.613), Pos: SP(Sec/SPI) (Pr: 0.600)	0 Y n11-20c25/26o	269	3850	WP_000071885.1			0 0 o	161	9714	WP_000281824.1	1-418: cl28996 (PolY, Y-family of DNA polymerases.)		0 0 o	419	4705	WP_000995978.1			0 0 o	245	10196	WP_000111290.1	17-133: cl10465 (Peptidase_S24_S26, N/A.)		0 0 o	144	5948	WP_001011152.1	106-301: pfam07514 (TraI_2, Putative helicase.)		0 0 o	1048	10943					0	6708	WP_001284073.1	12-652: cl38936 (P-loop_NTPase, P-loop containing Nucleoside Triphosphate Hydrolases.)		2 0 i20-40o46-64i	694	14089
703	https://www.ncbi.nlm.nih.gov/nuccore/NZ_CP040888.1?report=graph&from=200895&to=201956	PIX	1	139	1.24e-87	784	Leclercia adecarboxylata Z96-1	NZ_CP040888.1	200895	201956	-	WP_000902297.1			0 0 o	353	WP_001371950.1	46-172: pfam18143 (HAD_SAK_2, HAD domain in Swiss Army Knife RNA repair proteins.)		0 0 o	185	123	WP_000654195.1			0 0 o	168	9	WP_000494968.1	30-140: cd13400 (LT_IagB-like, Escherichia coli invasion protein IagB and similar proteins.)		0 0 o	179	763	WP_000386160.1	5-477: pfam07916 (TraG_N, TraG-like protein, N-terminal region.); 525-749: NF033849 (ser_rich_anae_1, serine-rich protein.)		6 0 i12-28o34-52i64-81o359-388i400-421o454-475i	1316	638	WP_139563069.1	1-249: cl00388 (Thioredoxin_like, Protein Disulfide Oxidoreductases and Other Proteins with a Thioredoxin fold.)	Neg: SP(Sec/SPI) (Pr: 0.983), Pos: SP(Sec/SPI) (Pr: 0.953)	0 Y n7-18c22/23o	249	1450	WP_001257292.1	33-398: pfam06122 (TraH, Conjugative relaxosome accessory transposon protein.)	Neg: SP(Sec/SPI) (Pr: 0.991), Pos: SP(Sec/SPI) (Pr: 0.988)	0 Y n12-23c29/30o	471	4597	WP_000843243.1		Neg: SP(Sec/SPI) (Pr: 0.992), Pos: SP(Sec/SPI) (Pr: 0.915)	0 Y n5-16c21/22o	130	2224	WP_094935607.1	4-278: TIGR02740 (TraF-like, TraF-like protein.)	Neg: SP(Sec/SPI) (Pr: 0.989), Pos: SP(Sec/SPI) (Pr: 0.962)	0 Y n12-19c24/25o	348	6002	WP_000025819.1			2 0 i36-57o63-86i	140	2650	WP_001140952.1			0 0 o	170	7640	WP_000620988.1		Neg: LIPO(Sec/SPII) (Pr: 0.996), Pos: LIPO(Sec/SPII) (Pr: 0.973)	0 Y n6-17c27/28o	203	3132	WP_000004208.1			1 0 o149-170i	266	8154	WP_000031378.1	93-264: cd03023 (DsbA_Com1_like, DsbA family, Com1-like subfamily; composed of proteins similar to Com1, a 27-kDa outer membrane-associated immunoreactive protein originally found in both acute and chronic disease strains of the pathogenic bacteria Coxiella burnetti.)	Neg: SP(Sec/SPI) (Pr: 0.613), Pos: SP(Sec/SPI) (Pr: 0.600)	0 Y n11-20c25/26o	269	3850	WP_000071885.1			0 0 o	161	9714	WP_000281824.1	1-418: cl28996 (PolY, Y-family of DNA polymerases.)		0 0 o	419	4705	WP_000995978.1			0 0 o	245	10196	WP_000111290.1	17-133: cl10465 (Peptidase_S24_S26, N/A.)		0 0 o	144	5948	WP_001011152.1	106-301: pfam07514 (TraI_2, Putative helicase.)		0 0 o	1048	10943	WP_000926374.1			0 0 o	202	6576	WP_001284073.1	12-652: cl38936 (P-loop_NTPase, P-loop containing Nucleoside Triphosphate Hydrolases.)		2 0 i20-40o46-64i	694	14089
704	https://www.ncbi.nlm.nih.gov/nuccore/NZ_VEIL01000008.1?report=graph&from=59690&to=60751	PIX	1	139	1.9e-87	785	Leclercia adecarboxylata DE0022	NZ_VEIL01000008.1	59690	60751	+	WP_144839069.1			0 0 o	353	WP_144839067.1	46-172: pfam18143 (HAD_SAK_2, HAD domain in Swiss Army Knife RNA repair proteins.)		0 0 o	185	123	WP_020833765.1			0 0 o	168	9	WP_000494968.1	30-140: cd13400 (LT_IagB-like, Escherichia coli invasion protein IagB and similar proteins.)		0 0 o	179	763	WP_144839071.1	5-477: pfam07916 (TraG_N, TraG-like protein, N-terminal region.); 525-749: NF033849 (ser_rich_anae_1, serine-rich protein.)		6 0 i12-28o34-52i64-81o359-388i400-421o454-475i	1317	638	WP_144839065.1	1-249: cl00388 (Thioredoxin_like, Protein Disulfide Oxidoreductases and Other Proteins with a Thioredoxin fold.)	Neg: SP(Sec/SPI) (Pr: 0.983), Pos: SP(Sec/SPI) (Pr: 0.949)	0 Y n7-18c22/23o	249	1450	WP_144839073.1	33-398: pfam06122 (TraH, Conjugative relaxosome accessory transposon protein.)	Neg: SP(Sec/SPI) (Pr: 0.991), Pos: SP(Sec/SPI) (Pr: 0.988)	0 Y n12-23c29/30o	471	4600	WP_045340377.1		Neg: SP(Sec/SPI) (Pr: 0.992), Pos: SP(Sec/SPI) (Pr: 0.917)	0 Y n5-16c21/22o	130	2224	WP_144839075.1	4-278: TIGR02740 (TraF-like, TraF-like protein.)	Neg: SP(Sec/SPI) (Pr: 0.989), Pos: SP(Sec/SPI) (Pr: 0.962)	0 Y n12-19c24/25o	348	6005	WP_045899625.1			2 0 i36-57o63-86i	140	2650	WP_144839077.1			0 0 o	170	7642	WP_144839063.1		Neg: LIPO(Sec/SPII) (Pr: 0.997), Pos: LIPO(Sec/SPII) (Pr: 0.974)	0 Y n6-17c27/28o	203	3132	WP_000004208.1			1 0 o149-170i	266	8156	WP_020833772.1	93-264: cd03023 (DsbA_Com1_like, DsbA family, Com1-like subfamily; composed of proteins similar to Com1, a 27-kDa outer membrane-associated immunoreactive protein originally found in both acute and chronic disease strains of the pathogenic bacteria Coxiella burnetti.)	Neg: SP(Sec/SPI) (Pr: 0.613), Pos: SP(Sec/SPI) (Pr: 0.600)	0 Y n11-20c25/26o	269	3850	WP_000071885.1			0 0 o	161	9716	WP_144839061.1	1-418: cl28996 (PolY, Y-family of DNA polymerases.)		0 0 o	419	4705	WP_144839079.1			0 0 o	245	10198	WP_045340288.1	17-133: cl10465 (Peptidase_S24_S26, N/A.)		0 0 o	144	5948	WP_144839247.1	106-301: pfam07514 (TraI_2, Putative helicase.)		0 0 o	1048	10945	WP_144839059.1			0 0 o	202	6576	WP_144839081.1	12-652: cl38936 (P-loop_NTPase, P-loop containing Nucleoside Triphosphate Hydrolases.)		2 0 i20-40o46-64i	694	14091
705	https://www.ncbi.nlm.nih.gov/nuccore/NZ_LHDT01000045.1?report=graph&from=587&to=1648	PIX	1	139	1.24e-87	789	Salmonella enterica subsp. enterica serovar Saintpaul CVM N43456	NZ_LHDT01000045.1	587	1648	-	WP_000902297.1			0 0 o	353	WP_001371950.1	46-172: pfam18143 (HAD_SAK_2, HAD domain in Swiss Army Knife RNA repair proteins.)		0 0 o	185	123	WP_000654195.1			0 0 o	168	9	WP_000494968.1	30-140: cd13400 (LT_IagB-like, Escherichia coli invasion protein IagB and similar proteins.)		0 0 o	179	763					0	0	WP_000720274.1	1-249: cl00388 (Thioredoxin_like, Protein Disulfide Oxidoreductases and Other Proteins with a Thioredoxin fold.)	Neg: SP(Sec/SPI) (Pr: 0.983), Pos: SP(Sec/SPI) (Pr: 0.953)	0 Y n7-18c22/23o	249	1450					0	0	WP_000843243.1		Neg: SP(Sec/SPI) (Pr: 0.992), Pos: SP(Sec/SPI) (Pr: 0.915)	0 Y n5-16c21/22o	130	2224					0	0	WP_000025819.1			2 0 i36-57o63-86i	140	2650					0	0	WP_000620988.1		Neg: LIPO(Sec/SPII) (Pr: 0.996), Pos: LIPO(Sec/SPII) (Pr: 0.973)	0 Y n6-17c27/28o	203	3132					0	0	WP_000031378.1	93-264: cd03023 (DsbA_Com1_like, DsbA family, Com1-like subfamily; composed of proteins similar to Com1, a 27-kDa outer membrane-associated immunoreactive protein originally found in both acute and chronic disease strains of the pathogenic bacteria Coxiella burnetti.)	Neg: SP(Sec/SPI) (Pr: 0.613), Pos: SP(Sec/SPI) (Pr: 0.600)	0 Y n11-20c25/26o	269	3850					0	0	WP_000281824.1	1-418: cl28996 (PolY, Y-family of DNA polymerases.)		0 0 o	419	4705					0	0	WP_000111290.1	17-133: cl10465 (Peptidase_S24_S26, N/A.)		0 0 o	144	5948					0	0	WP_000926374.1			0 0 o	202	6576					0	0
706	https://www.ncbi.nlm.nih.gov/nuccore/NZ_LHDY01000019.1?report=graph&from=17334&to=18395	PIX	1	139	1.24e-87	790	Salmonella enterica subsp. enterica serovar Saintpaul CVM N43461	NZ_LHDY01000019.1	17334	18395	+	WP_000902297.1			0 0 o	353	WP_001371950.1	46-172: pfam18143 (HAD_SAK_2, HAD domain in Swiss Army Knife RNA repair proteins.)		0 0 o	185	123	WP_000654195.1			0 0 o	168	9	WP_000494968.1	30-140: cd13400 (LT_IagB-like, Escherichia coli invasion protein IagB and similar proteins.)		0 0 o	179	763	WP_000386160.1	5-477: pfam07916 (TraG_N, TraG-like protein, N-terminal region.); 525-749: NF033849 (ser_rich_anae_1, serine-rich protein.)		6 0 i12-28o34-52i64-81o359-388i400-421o454-475i	1316	638	WP_000720274.1	1-249: cl00388 (Thioredoxin_like, Protein Disulfide Oxidoreductases and Other Proteins with a Thioredoxin fold.)	Neg: SP(Sec/SPI) (Pr: 0.983), Pos: SP(Sec/SPI) (Pr: 0.953)	0 Y n7-18c22/23o	249	1450	WP_001257292.1	33-398: pfam06122 (TraH, Conjugative relaxosome accessory transposon protein.)	Neg: SP(Sec/SPI) (Pr: 0.991), Pos: SP(Sec/SPI) (Pr: 0.988)	0 Y n12-23c29/30o	471	4597	WP_000843243.1		Neg: SP(Sec/SPI) (Pr: 0.992), Pos: SP(Sec/SPI) (Pr: 0.915)	0 Y n5-16c21/22o	130	2224	WP_000196727.1	4-278: TIGR02740 (TraF-like, TraF-like protein.)	Neg: SP(Sec/SPI) (Pr: 0.989), Pos: SP(Sec/SPI) (Pr: 0.961)	0 Y n12-19c24/25o	348	6002	WP_000025819.1			2 0 i36-57o63-86i	140	2650	WP_001140952.1			0 0 o	170	7640	WP_000620988.1		Neg: LIPO(Sec/SPII) (Pr: 0.996), Pos: LIPO(Sec/SPII) (Pr: 0.973)	0 Y n6-17c27/28o	203	3132	WP_000004208.1			1 0 o149-170i	266	8154	WP_000031378.1	93-264: cd03023 (DsbA_Com1_like, DsbA family, Com1-like subfamily; composed of proteins similar to Com1, a 27-kDa outer membrane-associated immunoreactive protein originally found in both acute and chronic disease strains of the pathogenic bacteria Coxiella burnetti.)	Neg: SP(Sec/SPI) (Pr: 0.613), Pos: SP(Sec/SPI) (Pr: 0.600)	0 Y n11-20c25/26o	269	3850	WP_000071885.1			0 0 o	161	9714	WP_000281824.1	1-418: cl28996 (PolY, Y-family of DNA polymerases.)		0 0 o	419	4705	WP_000995978.1			0 0 o	245	10196	WP_000111290.1	17-133: cl10465 (Peptidase_S24_S26, N/A.)		0 0 o	144	5948	WP_001011152.1	106-301: pfam07514 (TraI_2, Putative helicase.)		0 0 o	1048	10943	WP_000926374.1			0 0 o	202	6576	WP_001284073.1	12-652: cl38936 (P-loop_NTPase, P-loop containing Nucleoside Triphosphate Hydrolases.)		2 0 i20-40o46-64i	694	14089
707	https://www.ncbi.nlm.nih.gov/nuccore/NZ_LHFY01000032.1?report=graph&from=17334&to=18395	PIX	1	139	1.24e-87	791	Salmonella enterica subsp. enterica serovar Saintpaul CVM N45394	NZ_LHFY01000032.1	17334	18395	+	WP_000902297.1			0 0 o	353	WP_001371950.1	46-172: pfam18143 (HAD_SAK_2, HAD domain in Swiss Army Knife RNA repair proteins.)		0 0 o	185	123	WP_000654195.1			0 0 o	168	9	WP_000494968.1	30-140: cd13400 (LT_IagB-like, Escherichia coli invasion protein IagB and similar proteins.)		0 0 o	179	763	WP_000386160.1	5-477: pfam07916 (TraG_N, TraG-like protein, N-terminal region.); 525-749: NF033849 (ser_rich_anae_1, serine-rich protein.)		6 0 i12-28o34-52i64-81o359-388i400-421o454-475i	1316	638	WP_000720274.1	1-249: cl00388 (Thioredoxin_like, Protein Disulfide Oxidoreductases and Other Proteins with a Thioredoxin fold.)	Neg: SP(Sec/SPI) (Pr: 0.983), Pos: SP(Sec/SPI) (Pr: 0.953)	0 Y n7-18c22/23o	249	1450	WP_001257292.1	33-398: pfam06122 (TraH, Conjugative relaxosome accessory transposon protein.)	Neg: SP(Sec/SPI) (Pr: 0.991), Pos: SP(Sec/SPI) (Pr: 0.988)	0 Y n12-23c29/30o	471	4597	WP_000843243.1		Neg: SP(Sec/SPI) (Pr: 0.992), Pos: SP(Sec/SPI) (Pr: 0.915)	0 Y n5-16c21/22o	130	2224	WP_000196727.1	4-278: TIGR02740 (TraF-like, TraF-like protein.)	Neg: SP(Sec/SPI) (Pr: 0.989), Pos: SP(Sec/SPI) (Pr: 0.961)	0 Y n12-19c24/25o	348	6002	WP_000025819.1			2 0 i36-57o63-86i	140	2650	WP_001140952.1			0 0 o	170	7640	WP_000620988.1		Neg: LIPO(Sec/SPII) (Pr: 0.996), Pos: LIPO(Sec/SPII) (Pr: 0.973)	0 Y n6-17c27/28o	203	3132	WP_000004208.1			1 0 o149-170i	266	8154	WP_000031378.1	93-264: cd03023 (DsbA_Com1_like, DsbA family, Com1-like subfamily; composed of proteins similar to Com1, a 27-kDa outer membrane-associated immunoreactive protein originally found in both acute and chronic disease strains of the pathogenic bacteria Coxiella burnetti.)	Neg: SP(Sec/SPI) (Pr: 0.613), Pos: SP(Sec/SPI) (Pr: 0.600)	0 Y n11-20c25/26o	269	3850	WP_000071885.1			0 0 o	161	9714	WP_000281824.1	1-418: cl28996 (PolY, Y-family of DNA polymerases.)		0 0 o	419	4705	WP_000995978.1			0 0 o	245	10196	WP_000111290.1	17-133: cl10465 (Peptidase_S24_S26, N/A.)		0 0 o	144	5948	WP_001011152.1	106-301: pfam07514 (TraI_2, Putative helicase.)		0 0 o	1048	10943	WP_000926374.1			0 0 o	202	6576	WP_001284073.1	12-652: cl38936 (P-loop_NTPase, P-loop containing Nucleoside Triphosphate Hydrolases.)		2 0 i20-40o46-64i	694	14089
708	https://www.ncbi.nlm.nih.gov/nuccore/NZ_LHHN01000039.1?report=graph&from=588&to=1649	PIX	1	139	1.24e-87	792	Salmonella enterica subsp. enterica serovar Saintpaul CVM N45953	NZ_LHHN01000039.1	588	1649	-	WP_000902297.1			0 0 o	353	WP_001371950.1	46-172: pfam18143 (HAD_SAK_2, HAD domain in Swiss Army Knife RNA repair proteins.)		0 0 o	185	123	WP_000654195.1			0 0 o	168	9	WP_000494968.1	30-140: cd13400 (LT_IagB-like, Escherichia coli invasion protein IagB and similar proteins.)		0 0 o	179	763					0	0	WP_000720274.1	1-249: cl00388 (Thioredoxin_like, Protein Disulfide Oxidoreductases and Other Proteins with a Thioredoxin fold.)	Neg: SP(Sec/SPI) (Pr: 0.983), Pos: SP(Sec/SPI) (Pr: 0.953)	0 Y n7-18c22/23o	249	1450					0	0	WP_000843243.1		Neg: SP(Sec/SPI) (Pr: 0.992), Pos: SP(Sec/SPI) (Pr: 0.915)	0 Y n5-16c21/22o	130	2224					0	0	WP_000025819.1			2 0 i36-57o63-86i	140	2650					0	0	WP_000620988.1		Neg: LIPO(Sec/SPII) (Pr: 0.996), Pos: LIPO(Sec/SPII) (Pr: 0.973)	0 Y n6-17c27/28o	203	3132					0	0	WP_000031378.1	93-264: cd03023 (DsbA_Com1_like, DsbA family, Com1-like subfamily; composed of proteins similar to Com1, a 27-kDa outer membrane-associated immunoreactive protein originally found in both acute and chronic disease strains of the pathogenic bacteria Coxiella burnetti.)	Neg: SP(Sec/SPI) (Pr: 0.613), Pos: SP(Sec/SPI) (Pr: 0.600)	0 Y n11-20c25/26o	269	3850					0	0	WP_000281824.1	1-418: cl28996 (PolY, Y-family of DNA polymerases.)		0 0 o	419	4705					0	0	WP_000111290.1	17-133: cl10465 (Peptidase_S24_S26, N/A.)		0 0 o	144	5948					0	0	WP_000926374.1			0 0 o	202	6576					0	0
709	https://www.ncbi.nlm.nih.gov/nuccore/NZ_LHIC01000019.1?report=graph&from=17333&to=18394	PIX	1	139	1.24e-87	793	Salmonella enterica subsp. enterica serovar Saintpaul CVM N46823	NZ_LHIC01000019.1	17333	18394	+	WP_000902297.1			0 0 o	353	WP_001371950.1	46-172: pfam18143 (HAD_SAK_2, HAD domain in Swiss Army Knife RNA repair proteins.)		0 0 o	185	123	WP_000654195.1			0 0 o	168	9	WP_000494968.1	30-140: cd13400 (LT_IagB-like, Escherichia coli invasion protein IagB and similar proteins.)		0 0 o	179	763	WP_000386160.1	5-477: pfam07916 (TraG_N, TraG-like protein, N-terminal region.); 525-749: NF033849 (ser_rich_anae_1, serine-rich protein.)		6 0 i12-28o34-52i64-81o359-388i400-421o454-475i	1316	638	WP_000720274.1	1-249: cl00388 (Thioredoxin_like, Protein Disulfide Oxidoreductases and Other Proteins with a Thioredoxin fold.)	Neg: SP(Sec/SPI) (Pr: 0.983), Pos: SP(Sec/SPI) (Pr: 0.953)	0 Y n7-18c22/23o	249	1450	WP_001257292.1	33-398: pfam06122 (TraH, Conjugative relaxosome accessory transposon protein.)	Neg: SP(Sec/SPI) (Pr: 0.991), Pos: SP(Sec/SPI) (Pr: 0.988)	0 Y n12-23c29/30o	471	4597	WP_000843243.1		Neg: SP(Sec/SPI) (Pr: 0.992), Pos: SP(Sec/SPI) (Pr: 0.915)	0 Y n5-16c21/22o	130	2224	WP_000196727.1	4-278: TIGR02740 (TraF-like, TraF-like protein.)	Neg: SP(Sec/SPI) (Pr: 0.989), Pos: SP(Sec/SPI) (Pr: 0.961)	0 Y n12-19c24/25o	348	6002	WP_000025819.1			2 0 i36-57o63-86i	140	2650	WP_001140952.1			0 0 o	170	7640	WP_000620988.1		Neg: LIPO(Sec/SPII) (Pr: 0.996), Pos: LIPO(Sec/SPII) (Pr: 0.973)	0 Y n6-17c27/28o	203	3132	WP_000004208.1			1 0 o149-170i	266	8154	WP_000031378.1	93-264: cd03023 (DsbA_Com1_like, DsbA family, Com1-like subfamily; composed of proteins similar to Com1, a 27-kDa outer membrane-associated immunoreactive protein originally found in both acute and chronic disease strains of the pathogenic bacteria Coxiella burnetti.)	Neg: SP(Sec/SPI) (Pr: 0.613), Pos: SP(Sec/SPI) (Pr: 0.600)	0 Y n11-20c25/26o	269	3850	WP_000071885.1			0 0 o	161	9714	WP_000281824.1	1-418: cl28996 (PolY, Y-family of DNA polymerases.)		0 0 o	419	4705	WP_000995978.1			0 0 o	245	10196	WP_000111290.1	17-133: cl10465 (Peptidase_S24_S26, N/A.)		0 0 o	144	5948	WP_001011152.1	106-301: pfam07514 (TraI_2, Putative helicase.)		0 0 o	1048	10943	WP_000926374.1			0 0 o	202	6576	WP_001284073.1	12-652: cl38936 (P-loop_NTPase, P-loop containing Nucleoside Triphosphate Hydrolases.)		2 0 i20-40o46-64i	694	14089
710	https://www.ncbi.nlm.nih.gov/nuccore/NZ_LHIH01000001.1?report=graph&from=37165&to=38226	PIX	1	139	1.24e-87	794	Salmonella enterica subsp. enterica serovar Saintpaul CVM N46830	NZ_LHIH01000001.1	37165	38226	-	WP_000902297.1			0 0 o	353	WP_001371950.1	46-172: pfam18143 (HAD_SAK_2, HAD domain in Swiss Army Knife RNA repair proteins.)		0 0 o	185	123	WP_000654195.1			0 0 o	168	9	WP_000494968.1	30-140: cd13400 (LT_IagB-like, Escherichia coli invasion protein IagB and similar proteins.)		0 0 o	179	763	WP_000386160.1	5-477: pfam07916 (TraG_N, TraG-like protein, N-terminal region.); 525-749: NF033849 (ser_rich_anae_1, serine-rich protein.)		6 0 i12-28o34-52i64-81o359-388i400-421o454-475i	1316	638	WP_000720274.1	1-249: cl00388 (Thioredoxin_like, Protein Disulfide Oxidoreductases and Other Proteins with a Thioredoxin fold.)	Neg: SP(Sec/SPI) (Pr: 0.983), Pos: SP(Sec/SPI) (Pr: 0.953)	0 Y n7-18c22/23o	249	1450	WP_001257292.1	33-398: pfam06122 (TraH, Conjugative relaxosome accessory transposon protein.)	Neg: SP(Sec/SPI) (Pr: 0.991), Pos: SP(Sec/SPI) (Pr: 0.988)	0 Y n12-23c29/30o	471	4597	WP_000843243.1		Neg: SP(Sec/SPI) (Pr: 0.992), Pos: SP(Sec/SPI) (Pr: 0.915)	0 Y n5-16c21/22o	130	2224	WP_000196727.1	4-278: TIGR02740 (TraF-like, TraF-like protein.)	Neg: SP(Sec/SPI) (Pr: 0.989), Pos: SP(Sec/SPI) (Pr: 0.961)	0 Y n12-19c24/25o	348	6002	WP_000025819.1			2 0 i36-57o63-86i	140	2650	WP_001140952.1			0 0 o	170	7640	WP_000620988.1		Neg: LIPO(Sec/SPII) (Pr: 0.996), Pos: LIPO(Sec/SPII) (Pr: 0.973)	0 Y n6-17c27/28o	203	3132	WP_000004208.1			1 0 o149-170i	266	8154	WP_000031378.1	93-264: cd03023 (DsbA_Com1_like, DsbA family, Com1-like subfamily; composed of proteins similar to Com1, a 27-kDa outer membrane-associated immunoreactive protein originally found in both acute and chronic disease strains of the pathogenic bacteria Coxiella burnetti.)	Neg: SP(Sec/SPI) (Pr: 0.613), Pos: SP(Sec/SPI) (Pr: 0.600)	0 Y n11-20c25/26o	269	3850	WP_000071885.1			0 0 o	161	9714	WP_000281824.1	1-418: cl28996 (PolY, Y-family of DNA polymerases.)		0 0 o	419	4705	WP_000995978.1			0 0 o	245	10196	WP_000111290.1	17-133: cl10465 (Peptidase_S24_S26, N/A.)		0 0 o	144	5948	WP_001011152.1	106-301: pfam07514 (TraI_2, Putative helicase.)		0 0 o	1048	10943	WP_000926374.1			0 0 o	202	6576	WP_001284073.1	12-652: cl38936 (P-loop_NTPase, P-loop containing Nucleoside Triphosphate Hydrolases.)		2 0 i20-40o46-64i	694	14089
711	https://www.ncbi.nlm.nih.gov/nuccore/NZ_LHII01000028.1?report=graph&from=37165&to=38226	PIX	1	139	1.24e-87	795	Salmonella enterica subsp. enterica serovar Saintpaul CVM N46832	NZ_LHII01000028.1	37165	38226	-	WP_000902297.1			0 0 o	353	WP_001371950.1	46-172: pfam18143 (HAD_SAK_2, HAD domain in Swiss Army Knife RNA repair proteins.)		0 0 o	185	123	WP_000654195.1			0 0 o	168	9	WP_000494968.1	30-140: cd13400 (LT_IagB-like, Escherichia coli invasion protein IagB and similar proteins.)		0 0 o	179	763	WP_000386160.1	5-477: pfam07916 (TraG_N, TraG-like protein, N-terminal region.); 525-749: NF033849 (ser_rich_anae_1, serine-rich protein.)		6 0 i12-28o34-52i64-81o359-388i400-421o454-475i	1316	638	WP_000720274.1	1-249: cl00388 (Thioredoxin_like, Protein Disulfide Oxidoreductases and Other Proteins with a Thioredoxin fold.)	Neg: SP(Sec/SPI) (Pr: 0.983), Pos: SP(Sec/SPI) (Pr: 0.953)	0 Y n7-18c22/23o	249	1450	WP_001257292.1	33-398: pfam06122 (TraH, Conjugative relaxosome accessory transposon protein.)	Neg: SP(Sec/SPI) (Pr: 0.991), Pos: SP(Sec/SPI) (Pr: 0.988)	0 Y n12-23c29/30o	471	4597	WP_000843243.1		Neg: SP(Sec/SPI) (Pr: 0.992), Pos: SP(Sec/SPI) (Pr: 0.915)	0 Y n5-16c21/22o	130	2224	WP_000196727.1	4-278: TIGR02740 (TraF-like, TraF-like protein.)	Neg: SP(Sec/SPI) (Pr: 0.989), Pos: SP(Sec/SPI) (Pr: 0.961)	0 Y n12-19c24/25o	348	6002	WP_000025819.1			2 0 i36-57o63-86i	140	2650	WP_001140952.1			0 0 o	170	7640	WP_000620988.1		Neg: LIPO(Sec/SPII) (Pr: 0.996), Pos: LIPO(Sec/SPII) (Pr: 0.973)	0 Y n6-17c27/28o	203	3132	WP_000004208.1			1 0 o149-170i	266	8154	WP_000031378.1	93-264: cd03023 (DsbA_Com1_like, DsbA family, Com1-like subfamily; composed of proteins similar to Com1, a 27-kDa outer membrane-associated immunoreactive protein originally found in both acute and chronic disease strains of the pathogenic bacteria Coxiella burnetti.)	Neg: SP(Sec/SPI) (Pr: 0.613), Pos: SP(Sec/SPI) (Pr: 0.600)	0 Y n11-20c25/26o	269	3850	WP_000071885.1			0 0 o	161	9714	WP_000281824.1	1-418: cl28996 (PolY, Y-family of DNA polymerases.)		0 0 o	419	4705	WP_000995978.1			0 0 o	245	10196	WP_000111290.1	17-133: cl10465 (Peptidase_S24_S26, N/A.)		0 0 o	144	5948	WP_001011152.1	106-301: pfam07514 (TraI_2, Putative helicase.)		0 0 o	1048	10943	WP_000926374.1			0 0 o	202	6576	WP_001284073.1	12-652: cl38936 (P-loop_NTPase, P-loop containing Nucleoside Triphosphate Hydrolases.)		2 0 i20-40o46-64i	694	14089
712	https://www.ncbi.nlm.nih.gov/nuccore/NZ_LHJN01000045.1?report=graph&from=9838&to=10899	PIX	1	139	1.24e-87	796	Salmonella enterica subsp. enterica serovar Saintpaul CVM N47719	NZ_LHJN01000045.1	9838	10899	-	WP_000902297.1			0 0 o	353	WP_001371950.1	46-172: pfam18143 (HAD_SAK_2, HAD domain in Swiss Army Knife RNA repair proteins.)		0 0 o	185	123	WP_000654195.1			0 0 o	168	9	WP_000494968.1	30-140: cd13400 (LT_IagB-like, Escherichia coli invasion protein IagB and similar proteins.)		0 0 o	179	763	WP_000386160.1	5-477: pfam07916 (TraG_N, TraG-like protein, N-terminal region.); 525-749: NF033849 (ser_rich_anae_1, serine-rich protein.)		6 0 i12-28o34-52i64-81o359-388i400-421o454-475i	1316	638	WP_000720274.1	1-249: cl00388 (Thioredoxin_like, Protein Disulfide Oxidoreductases and Other Proteins with a Thioredoxin fold.)	Neg: SP(Sec/SPI) (Pr: 0.983), Pos: SP(Sec/SPI) (Pr: 0.953)	0 Y n7-18c22/23o	249	1450	WP_001257292.1	33-398: pfam06122 (TraH, Conjugative relaxosome accessory transposon protein.)	Neg: SP(Sec/SPI) (Pr: 0.991), Pos: SP(Sec/SPI) (Pr: 0.988)	0 Y n12-23c29/30o	471	4597	WP_000843243.1		Neg: SP(Sec/SPI) (Pr: 0.992), Pos: SP(Sec/SPI) (Pr: 0.915)	0 Y n5-16c21/22o	130	2224	WP_000196727.1	4-278: TIGR02740 (TraF-like, TraF-like protein.)	Neg: SP(Sec/SPI) (Pr: 0.989), Pos: SP(Sec/SPI) (Pr: 0.961)	0 Y n12-19c24/25o	348	6002	WP_000025819.1			2 0 i36-57o63-86i	140	2650	WP_001140952.1			0 0 o	170	7640	WP_000620988.1		Neg: LIPO(Sec/SPII) (Pr: 0.996), Pos: LIPO(Sec/SPII) (Pr: 0.973)	0 Y n6-17c27/28o	203	3132	WP_000004208.1			1 0 o149-170i	266	8154	WP_000031378.1	93-264: cd03023 (DsbA_Com1_like, DsbA family, Com1-like subfamily; composed of proteins similar to Com1, a 27-kDa outer membrane-associated immunoreactive protein originally found in both acute and chronic disease strains of the pathogenic bacteria Coxiella burnetti.)	Neg: SP(Sec/SPI) (Pr: 0.613), Pos: SP(Sec/SPI) (Pr: 0.600)	0 Y n11-20c25/26o	269	3850					0	0	WP_000281824.1	1-418: cl28996 (PolY, Y-family of DNA polymerases.)		0 0 o	419	4705					0	0	WP_000111290.1	17-133: cl10465 (Peptidase_S24_S26, N/A.)		0 0 o	144	5948					0	0	WP_218054419.1			1 0 o28-45i	83	6385					0	0
713	https://www.ncbi.nlm.nih.gov/nuccore/NZ_LHKS01000014.1?report=graph&from=17334&to=18395	PIX	1	139	1.24e-87	797	Salmonella enterica subsp. enterica serovar Saintpaul CVM N48697	NZ_LHKS01000014.1	17334	18395	+	WP_000902297.1			0 0 o	353	WP_001371950.1	46-172: pfam18143 (HAD_SAK_2, HAD domain in Swiss Army Knife RNA repair proteins.)		0 0 o	185	123	WP_000654195.1			0 0 o	168	9	WP_000494968.1	30-140: cd13400 (LT_IagB-like, Escherichia coli invasion protein IagB and similar proteins.)		0 0 o	179	763	WP_000386160.1	5-477: pfam07916 (TraG_N, TraG-like protein, N-terminal region.); 525-749: NF033849 (ser_rich_anae_1, serine-rich protein.)		6 0 i12-28o34-52i64-81o359-388i400-421o454-475i	1316	638	WP_000720274.1	1-249: cl00388 (Thioredoxin_like, Protein Disulfide Oxidoreductases and Other Proteins with a Thioredoxin fold.)	Neg: SP(Sec/SPI) (Pr: 0.983), Pos: SP(Sec/SPI) (Pr: 0.953)	0 Y n7-18c22/23o	249	1450	WP_001257292.1	33-398: pfam06122 (TraH, Conjugative relaxosome accessory transposon protein.)	Neg: SP(Sec/SPI) (Pr: 0.991), Pos: SP(Sec/SPI) (Pr: 0.988)	0 Y n12-23c29/30o	471	4597	WP_000843243.1		Neg: SP(Sec/SPI) (Pr: 0.992), Pos: SP(Sec/SPI) (Pr: 0.915)	0 Y n5-16c21/22o	130	2224	WP_000196727.1	4-278: TIGR02740 (TraF-like, TraF-like protein.)	Neg: SP(Sec/SPI) (Pr: 0.989), Pos: SP(Sec/SPI) (Pr: 0.961)	0 Y n12-19c24/25o	348	6002	WP_000025819.1			2 0 i36-57o63-86i	140	2650	WP_001140952.1			0 0 o	170	7640	WP_000620988.1		Neg: LIPO(Sec/SPII) (Pr: 0.996), Pos: LIPO(Sec/SPII) (Pr: 0.973)	0 Y n6-17c27/28o	203	3132	WP_000004208.1			1 0 o149-170i	266	8154	WP_000031378.1	93-264: cd03023 (DsbA_Com1_like, DsbA family, Com1-like subfamily; composed of proteins similar to Com1, a 27-kDa outer membrane-associated immunoreactive protein originally found in both acute and chronic disease strains of the pathogenic bacteria Coxiella burnetti.)	Neg: SP(Sec/SPI) (Pr: 0.613), Pos: SP(Sec/SPI) (Pr: 0.600)	0 Y n11-20c25/26o	269	3850	WP_000071885.1			0 0 o	161	9714	WP_000281824.1	1-418: cl28996 (PolY, Y-family of DNA polymerases.)		0 0 o	419	4705	WP_000995978.1			0 0 o	245	10196	WP_000111290.1	17-133: cl10465 (Peptidase_S24_S26, N/A.)		0 0 o	144	5948	WP_001011152.1	106-301: pfam07514 (TraI_2, Putative helicase.)		0 0 o	1048	10943	WP_000926374.1			0 0 o	202	6576	WP_001284073.1	12-652: cl38936 (P-loop_NTPase, P-loop containing Nucleoside Triphosphate Hydrolases.)		2 0 i20-40o46-64i	694	14089
714	https://www.ncbi.nlm.nih.gov/nuccore/NZ_LHKT01000070.1?report=graph&from=7404&to=8465	PIX	1	139	1.24e-87	798	Salmonella enterica subsp. enterica serovar Saintpaul CVM N48698	NZ_LHKT01000070.1	7404	8465	-	WP_000902297.1			0 0 o	353	WP_001371950.1	46-172: pfam18143 (HAD_SAK_2, HAD domain in Swiss Army Knife RNA repair proteins.)		0 0 o	185	123	WP_000654195.1			0 0 o	168	9	WP_000494968.1	30-140: cd13400 (LT_IagB-like, Escherichia coli invasion protein IagB and similar proteins.)		0 0 o	179	763	WP_000386160.1	5-477: pfam07916 (TraG_N, TraG-like protein, N-terminal region.); 525-749: NF033849 (ser_rich_anae_1, serine-rich protein.)		6 0 i12-28o34-52i64-81o359-388i400-421o454-475i	1316	638	WP_000720274.1	1-249: cl00388 (Thioredoxin_like, Protein Disulfide Oxidoreductases and Other Proteins with a Thioredoxin fold.)	Neg: SP(Sec/SPI) (Pr: 0.983), Pos: SP(Sec/SPI) (Pr: 0.953)	0 Y n7-18c22/23o	249	1450	WP_001257292.1	33-398: pfam06122 (TraH, Conjugative relaxosome accessory transposon protein.)	Neg: SP(Sec/SPI) (Pr: 0.991), Pos: SP(Sec/SPI) (Pr: 0.988)	0 Y n12-23c29/30o	471	4597	WP_000843243.1		Neg: SP(Sec/SPI) (Pr: 0.992), Pos: SP(Sec/SPI) (Pr: 0.915)	0 Y n5-16c21/22o	130	2224	WP_000196727.1	4-278: TIGR02740 (TraF-like, TraF-like protein.)	Neg: SP(Sec/SPI) (Pr: 0.989), Pos: SP(Sec/SPI) (Pr: 0.961)	0 Y n12-19c24/25o	348	6002	WP_000025819.1			2 0 i36-57o63-86i	140	2650					0	0	WP_000620988.1		Neg: LIPO(Sec/SPII) (Pr: 0.996), Pos: LIPO(Sec/SPII) (Pr: 0.973)	0 Y n6-17c27/28o	203	3132					0	0	WP_000031378.1	93-264: cd03023 (DsbA_Com1_like, DsbA family, Com1-like subfamily; composed of proteins similar to Com1, a 27-kDa outer membrane-associated immunoreactive protein originally found in both acute and chronic disease strains of the pathogenic bacteria Coxiella burnetti.)	Neg: SP(Sec/SPI) (Pr: 0.613), Pos: SP(Sec/SPI) (Pr: 0.600)	0 Y n11-20c25/26o	269	3850					0	0	WP_000281824.1	1-418: cl28996 (PolY, Y-family of DNA polymerases.)		0 0 o	419	4705					0	0	WP_000111290.1	17-133: cl10465 (Peptidase_S24_S26, N/A.)		0 0 o	144	5948					0	0	WP_000926374.1			0 0 o	202	6576					0	0
715	https://www.ncbi.nlm.nih.gov/nuccore/NZ_LHLI01000044.1?report=graph&from=17334&to=18395	PIX	1	139	1.24e-87	799	Salmonella enterica subsp. enterica serovar Saintpaul CVM N50423	NZ_LHLI01000044.1	17334	18395	+	WP_000902297.1			0 0 o	353	WP_001371950.1	46-172: pfam18143 (HAD_SAK_2, HAD domain in Swiss Army Knife RNA repair proteins.)		0 0 o	185	123	WP_000654195.1			0 0 o	168	9	WP_000494968.1	30-140: cd13400 (LT_IagB-like, Escherichia coli invasion protein IagB and similar proteins.)		0 0 o	179	763	WP_000386160.1	5-477: pfam07916 (TraG_N, TraG-like protein, N-terminal region.); 525-749: NF033849 (ser_rich_anae_1, serine-rich protein.)		6 0 i12-28o34-52i64-81o359-388i400-421o454-475i	1316	638	WP_000720274.1	1-249: cl00388 (Thioredoxin_like, Protein Disulfide Oxidoreductases and Other Proteins with a Thioredoxin fold.)	Neg: SP(Sec/SPI) (Pr: 0.983), Pos: SP(Sec/SPI) (Pr: 0.953)	0 Y n7-18c22/23o	249	1450	WP_001257292.1	33-398: pfam06122 (TraH, Conjugative relaxosome accessory transposon protein.)	Neg: SP(Sec/SPI) (Pr: 0.991), Pos: SP(Sec/SPI) (Pr: 0.988)	0 Y n12-23c29/30o	471	4597	WP_000843243.1		Neg: SP(Sec/SPI) (Pr: 0.992), Pos: SP(Sec/SPI) (Pr: 0.915)	0 Y n5-16c21/22o	130	2224	WP_000196727.1	4-278: TIGR02740 (TraF-like, TraF-like protein.)	Neg: SP(Sec/SPI) (Pr: 0.989), Pos: SP(Sec/SPI) (Pr: 0.961)	0 Y n12-19c24/25o	348	6002	WP_000025819.1			2 0 i36-57o63-86i	140	2650					0	0	WP_000620988.1		Neg: LIPO(Sec/SPII) (Pr: 0.996), Pos: LIPO(Sec/SPII) (Pr: 0.973)	0 Y n6-17c27/28o	203	3132					0	0	WP_000031378.1	93-264: cd03023 (DsbA_Com1_like, DsbA family, Com1-like subfamily; composed of proteins similar to Com1, a 27-kDa outer membrane-associated immunoreactive protein originally found in both acute and chronic disease strains of the pathogenic bacteria Coxiella burnetti.)	Neg: SP(Sec/SPI) (Pr: 0.613), Pos: SP(Sec/SPI) (Pr: 0.600)	0 Y n11-20c25/26o	269	3850					0	0	WP_000281824.1	1-418: cl28996 (PolY, Y-family of DNA polymerases.)		0 0 o	419	4705					0	0	WP_000111290.1	17-133: cl10465 (Peptidase_S24_S26, N/A.)		0 0 o	144	5948					0	0	WP_000926374.1			0 0 o	202	6576					0	0
716	https://www.ncbi.nlm.nih.gov/nuccore/NZ_LHOA01000035.1?report=graph&from=17334&to=18395	PIX	1	139	1.24e-87	800	Salmonella enterica subsp. enterica serovar Saintpaul CVM N51291	NZ_LHOA01000035.1	17334	18395	+	WP_000902297.1			0 0 o	353	WP_001371950.1	46-172: pfam18143 (HAD_SAK_2, HAD domain in Swiss Army Knife RNA repair proteins.)		0 0 o	185	123	WP_000654195.1			0 0 o	168	9	WP_000494968.1	30-140: cd13400 (LT_IagB-like, Escherichia coli invasion protein IagB and similar proteins.)		0 0 o	179	763	WP_000386160.1	5-477: pfam07916 (TraG_N, TraG-like protein, N-terminal region.); 525-749: NF033849 (ser_rich_anae_1, serine-rich protein.)		6 0 i12-28o34-52i64-81o359-388i400-421o454-475i	1316	638	WP_000720274.1	1-249: cl00388 (Thioredoxin_like, Protein Disulfide Oxidoreductases and Other Proteins with a Thioredoxin fold.)	Neg: SP(Sec/SPI) (Pr: 0.983), Pos: SP(Sec/SPI) (Pr: 0.953)	0 Y n7-18c22/23o	249	1450	WP_001257292.1	33-398: pfam06122 (TraH, Conjugative relaxosome accessory transposon protein.)	Neg: SP(Sec/SPI) (Pr: 0.991), Pos: SP(Sec/SPI) (Pr: 0.988)	0 Y n12-23c29/30o	471	4597	WP_000843243.1		Neg: SP(Sec/SPI) (Pr: 0.992), Pos: SP(Sec/SPI) (Pr: 0.915)	0 Y n5-16c21/22o	130	2224	WP_000196727.1	4-278: TIGR02740 (TraF-like, TraF-like protein.)	Neg: SP(Sec/SPI) (Pr: 0.989), Pos: SP(Sec/SPI) (Pr: 0.961)	0 Y n12-19c24/25o	348	6002	WP_000025819.1			2 0 i36-57o63-86i	140	2650	WP_001140952.1			0 0 o	170	7640	WP_000620988.1		Neg: LIPO(Sec/SPII) (Pr: 0.996), Pos: LIPO(Sec/SPII) (Pr: 0.973)	0 Y n6-17c27/28o	203	3132	WP_000004208.1			1 0 o149-170i	266	8154	WP_000031378.1	93-264: cd03023 (DsbA_Com1_like, DsbA family, Com1-like subfamily; composed of proteins similar to Com1, a 27-kDa outer membrane-associated immunoreactive protein originally found in both acute and chronic disease strains of the pathogenic bacteria Coxiella burnetti.)	Neg: SP(Sec/SPI) (Pr: 0.613), Pos: SP(Sec/SPI) (Pr: 0.600)	0 Y n11-20c25/26o	269	3850	WP_000071885.1			0 0 o	161	9714	WP_000281824.1	1-418: cl28996 (PolY, Y-family of DNA polymerases.)		0 0 o	419	4705	WP_000995978.1			0 0 o	245	10196	WP_000111290.1	17-133: cl10465 (Peptidase_S24_S26, N/A.)		0 0 o	144	5948	WP_001011152.1	106-301: pfam07514 (TraI_2, Putative helicase.)		0 0 o	1048	10943	WP_000926374.1			0 0 o	202	6576	WP_001284073.1	12-652: cl38936 (P-loop_NTPase, P-loop containing Nucleoside Triphosphate Hydrolases.)		2 0 i20-40o46-64i	694	14089
717	https://www.ncbi.nlm.nih.gov/nuccore/NZ_JYUB01000027.1?report=graph&from=17334&to=18395	PIX	1	139	1.24e-87	801	Salmonella enterica subsp. enterica serovar Saintpaul CVM N29360	NZ_JYUB01000027.1	17334	18395	+	WP_000902297.1			0 0 o	353	WP_001371950.1	46-172: pfam18143 (HAD_SAK_2, HAD domain in Swiss Army Knife RNA repair proteins.)		0 0 o	185	123	WP_000654195.1			0 0 o	168	9	WP_000494968.1	30-140: cd13400 (LT_IagB-like, Escherichia coli invasion protein IagB and similar proteins.)		0 0 o	179	763	WP_000386160.1	5-477: pfam07916 (TraG_N, TraG-like protein, N-terminal region.); 525-749: NF033849 (ser_rich_anae_1, serine-rich protein.)		6 0 i12-28o34-52i64-81o359-388i400-421o454-475i	1316	638	WP_000720274.1	1-249: cl00388 (Thioredoxin_like, Protein Disulfide Oxidoreductases and Other Proteins with a Thioredoxin fold.)	Neg: SP(Sec/SPI) (Pr: 0.983), Pos: SP(Sec/SPI) (Pr: 0.953)	0 Y n7-18c22/23o	249	1450	WP_001257292.1	33-398: pfam06122 (TraH, Conjugative relaxosome accessory transposon protein.)	Neg: SP(Sec/SPI) (Pr: 0.991), Pos: SP(Sec/SPI) (Pr: 0.988)	0 Y n12-23c29/30o	471	4597	WP_000843243.1		Neg: SP(Sec/SPI) (Pr: 0.992), Pos: SP(Sec/SPI) (Pr: 0.915)	0 Y n5-16c21/22o	130	2224	WP_000196727.1	4-278: TIGR02740 (TraF-like, TraF-like protein.)	Neg: SP(Sec/SPI) (Pr: 0.989), Pos: SP(Sec/SPI) (Pr: 0.961)	0 Y n12-19c24/25o	348	6002	WP_000025819.1			2 0 i36-57o63-86i	140	2650	WP_001140952.1			0 0 o	170	7640	WP_000620988.1		Neg: LIPO(Sec/SPII) (Pr: 0.996), Pos: LIPO(Sec/SPII) (Pr: 0.973)	0 Y n6-17c27/28o	203	3132	WP_000004208.1			1 0 o149-170i	266	8154	WP_000031378.1	93-264: cd03023 (DsbA_Com1_like, DsbA family, Com1-like subfamily; composed of proteins similar to Com1, a 27-kDa outer membrane-associated immunoreactive protein originally found in both acute and chronic disease strains of the pathogenic bacteria Coxiella burnetti.)	Neg: SP(Sec/SPI) (Pr: 0.613), Pos: SP(Sec/SPI) (Pr: 0.600)	0 Y n11-20c25/26o	269	3850	WP_000071885.1			0 0 o	161	9714	WP_000281824.1	1-418: cl28996 (PolY, Y-family of DNA polymerases.)		0 0 o	419	4705	WP_000995978.1			0 0 o	245	10196	WP_000111290.1	17-133: cl10465 (Peptidase_S24_S26, N/A.)		0 0 o	144	5948	WP_001011152.1	106-301: pfam07514 (TraI_2, Putative helicase.)		0 0 o	1048	10943	WP_000926374.1			0 0 o	202	6576	WP_001284073.1	12-652: cl38936 (P-loop_NTPase, P-loop containing Nucleoside Triphosphate Hydrolases.)		2 0 i20-40o46-64i	694	14089
718	https://www.ncbi.nlm.nih.gov/nuccore/NZ_JYUM01000040.1?report=graph&from=14182&to=15243	PIX	1	139	1.24e-87	802	Salmonella enterica subsp. enterica serovar Saintpaul CVM N30642	NZ_JYUM01000040.1	14182	15243	+	WP_000902297.1			0 0 o	353	WP_001371950.1	46-172: pfam18143 (HAD_SAK_2, HAD domain in Swiss Army Knife RNA repair proteins.)		0 0 o	185	123	WP_000654195.1			0 0 o	168	9	WP_000494968.1	30-140: cd13400 (LT_IagB-like, Escherichia coli invasion protein IagB and similar proteins.)		0 0 o	179	763	WP_000386160.1	5-477: pfam07916 (TraG_N, TraG-like protein, N-terminal region.); 525-749: NF033849 (ser_rich_anae_1, serine-rich protein.)		6 0 i12-28o34-52i64-81o359-388i400-421o454-475i	1316	638	WP_000720274.1	1-249: cl00388 (Thioredoxin_like, Protein Disulfide Oxidoreductases and Other Proteins with a Thioredoxin fold.)	Neg: SP(Sec/SPI) (Pr: 0.983), Pos: SP(Sec/SPI) (Pr: 0.953)	0 Y n7-18c22/23o	249	1450	WP_001257292.1	33-398: pfam06122 (TraH, Conjugative relaxosome accessory transposon protein.)	Neg: SP(Sec/SPI) (Pr: 0.991), Pos: SP(Sec/SPI) (Pr: 0.988)	0 Y n12-23c29/30o	471	4597	WP_000843243.1		Neg: SP(Sec/SPI) (Pr: 0.992), Pos: SP(Sec/SPI) (Pr: 0.915)	0 Y n5-16c21/22o	130	2224	WP_000196727.1	4-278: TIGR02740 (TraF-like, TraF-like protein.)	Neg: SP(Sec/SPI) (Pr: 0.989), Pos: SP(Sec/SPI) (Pr: 0.961)	0 Y n12-19c24/25o	348	6002	WP_001439466.1			1 0 o12-32i	86	2812	WP_001140952.1			0 0 o	170	7640	WP_121343843.1			0 0 o	115	3132	WP_000004208.1			1 0 o149-170i	266	8154	WP_000031378.1	93-264: cd03023 (DsbA_Com1_like, DsbA family, Com1-like subfamily; composed of proteins similar to Com1, a 27-kDa outer membrane-associated immunoreactive protein originally found in both acute and chronic disease strains of the pathogenic bacteria Coxiella burnetti.)	Neg: SP(Sec/SPI) (Pr: 0.613), Pos: SP(Sec/SPI) (Pr: 0.600)	0 Y n11-20c25/26o	269	3850	WP_000071885.1			0 0 o	161	9714	WP_001371894.1	2-416: cl28996 (PolY, Y-family of DNA polymerases.)		0 0 o	417	4705	WP_000995978.1			0 0 o	245	10196	WP_000111290.1	17-133: cl10465 (Peptidase_S24_S26, N/A.)		0 0 o	144	5948	WP_012477394.1	108-303: pfam07514 (TraI_2, Putative helicase.)		0 Y n7-12c17/18o	1050	10937	WP_000926374.1			0 0 o	202	6576	WP_001284073.1	12-652: cl38936 (P-loop_NTPase, P-loop containing Nucleoside Triphosphate Hydrolases.)		2 0 i20-40o46-64i	694	14089
719	https://www.ncbi.nlm.nih.gov/nuccore/NZ_JYVN01000044.1?report=graph&from=17334&to=18395	PIX	1	139	1.24e-87	803	Salmonella enterica subsp. enterica serovar Saintpaul CVM N31414	NZ_JYVN01000044.1	17334	18395	+	WP_000902297.1			0 0 o	353	WP_001371950.1	46-172: pfam18143 (HAD_SAK_2, HAD domain in Swiss Army Knife RNA repair proteins.)		0 0 o	185	123	WP_000654195.1			0 0 o	168	9	WP_000494968.1	30-140: cd13400 (LT_IagB-like, Escherichia coli invasion protein IagB and similar proteins.)		0 0 o	179	763	WP_000386160.1	5-477: pfam07916 (TraG_N, TraG-like protein, N-terminal region.); 525-749: NF033849 (ser_rich_anae_1, serine-rich protein.)		6 0 i12-28o34-52i64-81o359-388i400-421o454-475i	1316	638	WP_000720274.1	1-249: cl00388 (Thioredoxin_like, Protein Disulfide Oxidoreductases and Other Proteins with a Thioredoxin fold.)	Neg: SP(Sec/SPI) (Pr: 0.983), Pos: SP(Sec/SPI) (Pr: 0.953)	0 Y n7-18c22/23o	249	1450	WP_001257292.1	33-398: pfam06122 (TraH, Conjugative relaxosome accessory transposon protein.)	Neg: SP(Sec/SPI) (Pr: 0.991), Pos: SP(Sec/SPI) (Pr: 0.988)	0 Y n12-23c29/30o	471	4597	WP_000843243.1		Neg: SP(Sec/SPI) (Pr: 0.992), Pos: SP(Sec/SPI) (Pr: 0.915)	0 Y n5-16c21/22o	130	2224	WP_000196727.1	4-278: TIGR02740 (TraF-like, TraF-like protein.)	Neg: SP(Sec/SPI) (Pr: 0.989), Pos: SP(Sec/SPI) (Pr: 0.961)	0 Y n12-19c24/25o	348	6002	WP_000025819.1			2 0 i36-57o63-86i	140	2650	WP_001140952.1			0 0 o	170	7640	WP_000620988.1		Neg: LIPO(Sec/SPII) (Pr: 0.996), Pos: LIPO(Sec/SPII) (Pr: 0.973)	0 Y n6-17c27/28o	203	3132	WP_000004208.1			1 0 o149-170i	266	8154	WP_000031378.1	93-264: cd03023 (DsbA_Com1_like, DsbA family, Com1-like subfamily; composed of proteins similar to Com1, a 27-kDa outer membrane-associated immunoreactive protein originally found in both acute and chronic disease strains of the pathogenic bacteria Coxiella burnetti.)	Neg: SP(Sec/SPI) (Pr: 0.613), Pos: SP(Sec/SPI) (Pr: 0.600)	0 Y n11-20c25/26o	269	3850	WP_000071885.1			0 0 o	161	9628	WP_000281824.1	1-418: cl28996 (PolY, Y-family of DNA polymerases.)		0 0 o	419	4705	WP_000995978.1			0 0 o	245	10110	WP_000111290.1	17-133: cl10465 (Peptidase_S24_S26, N/A.)		0 0 o	144	5948	WP_001011152.1	106-301: pfam07514 (TraI_2, Putative helicase.)		0 0 o	1048	10857	WP_000926374.1			0 0 o	202	6576	WP_001284073.1	12-652: cl38936 (P-loop_NTPase, P-loop containing Nucleoside Triphosphate Hydrolases.)		2 0 i20-40o46-64i	694	14003
720	https://www.ncbi.nlm.nih.gov/nuccore/NZ_JYWF01000007.1?report=graph&from=37165&to=38226	PIX	1	139	1.24e-87	804	Salmonella enterica subsp. enterica serovar Saintpaul CVM N32763	NZ_JYWF01000007.1	37165	38226	-	WP_000902297.1			0 0 o	353	WP_001371950.1	46-172: pfam18143 (HAD_SAK_2, HAD domain in Swiss Army Knife RNA repair proteins.)		0 0 o	185	123	WP_000654195.1			0 0 o	168	9	WP_000494968.1	30-140: cd13400 (LT_IagB-like, Escherichia coli invasion protein IagB and similar proteins.)		0 0 o	179	763	WP_000386160.1	5-477: pfam07916 (TraG_N, TraG-like protein, N-terminal region.); 525-749: NF033849 (ser_rich_anae_1, serine-rich protein.)		6 0 i12-28o34-52i64-81o359-388i400-421o454-475i	1316	638	WP_000720274.1	1-249: cl00388 (Thioredoxin_like, Protein Disulfide Oxidoreductases and Other Proteins with a Thioredoxin fold.)	Neg: SP(Sec/SPI) (Pr: 0.983), Pos: SP(Sec/SPI) (Pr: 0.953)	0 Y n7-18c22/23o	249	1450	WP_001257292.1	33-398: pfam06122 (TraH, Conjugative relaxosome accessory transposon protein.)	Neg: SP(Sec/SPI) (Pr: 0.991), Pos: SP(Sec/SPI) (Pr: 0.988)	0 Y n12-23c29/30o	471	4597	WP_000843243.1		Neg: SP(Sec/SPI) (Pr: 0.992), Pos: SP(Sec/SPI) (Pr: 0.915)	0 Y n5-16c21/22o	130	2224	WP_000196727.1	4-278: TIGR02740 (TraF-like, TraF-like protein.)	Neg: SP(Sec/SPI) (Pr: 0.989), Pos: SP(Sec/SPI) (Pr: 0.961)	0 Y n12-19c24/25o	348	6002	WP_000025819.1			2 0 i36-57o63-86i	140	2650	WP_001140952.1			0 0 o	170	7640	WP_000620988.1		Neg: LIPO(Sec/SPII) (Pr: 0.996), Pos: LIPO(Sec/SPII) (Pr: 0.973)	0 Y n6-17c27/28o	203	3132	WP_000004208.1			1 0 o149-170i	266	8154	WP_000031378.1	93-264: cd03023 (DsbA_Com1_like, DsbA family, Com1-like subfamily; composed of proteins similar to Com1, a 27-kDa outer membrane-associated immunoreactive protein originally found in both acute and chronic disease strains of the pathogenic bacteria Coxiella burnetti.)	Neg: SP(Sec/SPI) (Pr: 0.613), Pos: SP(Sec/SPI) (Pr: 0.600)	0 Y n11-20c25/26o	269	3850	WP_000071885.1			0 0 o	161	9714	WP_000281824.1	1-418: cl28996 (PolY, Y-family of DNA polymerases.)		0 0 o	419	4705	WP_000995978.1			0 0 o	245	10196	WP_000111290.1	17-133: cl10465 (Peptidase_S24_S26, N/A.)		0 0 o	144	5948	WP_001011152.1	106-301: pfam07514 (TraI_2, Putative helicase.)		0 0 o	1048	10943	WP_000926374.1			0 0 o	202	6576	WP_001284073.1	12-652: cl38936 (P-loop_NTPase, P-loop containing Nucleoside Triphosphate Hydrolases.)		2 0 i20-40o46-64i	694	14089
721	https://www.ncbi.nlm.nih.gov/nuccore/NZ_JYUF01000025.1?report=graph&from=17331&to=18392	PIX	1	139	1.24e-87	805	Salmonella enterica subsp. enterica serovar Saintpaul CVM N29369	NZ_JYUF01000025.1	17331	18392	+	WP_000902297.1			0 0 o	353	WP_001371950.1	46-172: pfam18143 (HAD_SAK_2, HAD domain in Swiss Army Knife RNA repair proteins.)		0 0 o	185	123	WP_000654195.1			0 0 o	168	9	WP_000494968.1	30-140: cd13400 (LT_IagB-like, Escherichia coli invasion protein IagB and similar proteins.)		0 0 o	179	763	WP_000386160.1	5-477: pfam07916 (TraG_N, TraG-like protein, N-terminal region.); 525-749: NF033849 (ser_rich_anae_1, serine-rich protein.)		6 0 i12-28o34-52i64-81o359-388i400-421o454-475i	1316	638	WP_000720274.1	1-249: cl00388 (Thioredoxin_like, Protein Disulfide Oxidoreductases and Other Proteins with a Thioredoxin fold.)	Neg: SP(Sec/SPI) (Pr: 0.983), Pos: SP(Sec/SPI) (Pr: 0.953)	0 Y n7-18c22/23o	249	1450	WP_001257292.1	33-398: pfam06122 (TraH, Conjugative relaxosome accessory transposon protein.)	Neg: SP(Sec/SPI) (Pr: 0.991), Pos: SP(Sec/SPI) (Pr: 0.988)	0 Y n12-23c29/30o	471	4597	WP_000843243.1		Neg: SP(Sec/SPI) (Pr: 0.992), Pos: SP(Sec/SPI) (Pr: 0.915)	0 Y n5-16c21/22o	130	2224	WP_000196727.1	4-278: TIGR02740 (TraF-like, TraF-like protein.)	Neg: SP(Sec/SPI) (Pr: 0.989), Pos: SP(Sec/SPI) (Pr: 0.961)	0 Y n12-19c24/25o	348	6002	WP_000025819.1			2 0 i36-57o63-86i	140	2650	WP_001140952.1			0 0 o	170	7640	WP_000620988.1		Neg: LIPO(Sec/SPII) (Pr: 0.996), Pos: LIPO(Sec/SPII) (Pr: 0.973)	0 Y n6-17c27/28o	203	3132	WP_000004208.1			1 0 o149-170i	266	8154	WP_000031378.1	93-264: cd03023 (DsbA_Com1_like, DsbA family, Com1-like subfamily; composed of proteins similar to Com1, a 27-kDa outer membrane-associated immunoreactive protein originally found in both acute and chronic disease strains of the pathogenic bacteria Coxiella burnetti.)	Neg: SP(Sec/SPI) (Pr: 0.613), Pos: SP(Sec/SPI) (Pr: 0.600)	0 Y n11-20c25/26o	269	3850	WP_000071885.1			0 0 o	161	9714	WP_000281824.1	1-418: cl28996 (PolY, Y-family of DNA polymerases.)		0 0 o	419	4705	WP_000995978.1			0 0 o	245	10196	WP_000111290.1	17-133: cl10465 (Peptidase_S24_S26, N/A.)		0 0 o	144	5948	WP_001011152.1	106-301: pfam07514 (TraI_2, Putative helicase.)		0 0 o	1048	10943	WP_000926374.1			0 0 o	202	6576	WP_001284073.1	12-652: cl38936 (P-loop_NTPase, P-loop containing Nucleoside Triphosphate Hydrolases.)		2 0 i20-40o46-64i	694	14089
722	https://www.ncbi.nlm.nih.gov/nuccore/NZ_JYVO01000028.1?report=graph&from=37088&to=38149	PIX	1	139	1.24e-87	806	Salmonella enterica subsp. enterica serovar Saintpaul CVM N31415	NZ_JYVO01000028.1	37088	38149	-	WP_000902297.1			0 0 o	353	WP_001371950.1	46-172: pfam18143 (HAD_SAK_2, HAD domain in Swiss Army Knife RNA repair proteins.)		0 0 o	185	123	WP_000654195.1			0 0 o	168	9	WP_000494968.1	30-140: cd13400 (LT_IagB-like, Escherichia coli invasion protein IagB and similar proteins.)		0 0 o	179	763	WP_000386160.1	5-477: pfam07916 (TraG_N, TraG-like protein, N-terminal region.); 525-749: NF033849 (ser_rich_anae_1, serine-rich protein.)		6 0 i12-28o34-52i64-81o359-388i400-421o454-475i	1316	638	WP_000720274.1	1-249: cl00388 (Thioredoxin_like, Protein Disulfide Oxidoreductases and Other Proteins with a Thioredoxin fold.)	Neg: SP(Sec/SPI) (Pr: 0.983), Pos: SP(Sec/SPI) (Pr: 0.953)	0 Y n7-18c22/23o	249	1450	WP_001257292.1	33-398: pfam06122 (TraH, Conjugative relaxosome accessory transposon protein.)	Neg: SP(Sec/SPI) (Pr: 0.991), Pos: SP(Sec/SPI) (Pr: 0.988)	0 Y n12-23c29/30o	471	4597	WP_000843243.1		Neg: SP(Sec/SPI) (Pr: 0.992), Pos: SP(Sec/SPI) (Pr: 0.915)	0 Y n5-16c21/22o	130	2224	WP_000196727.1	4-278: TIGR02740 (TraF-like, TraF-like protein.)	Neg: SP(Sec/SPI) (Pr: 0.989), Pos: SP(Sec/SPI) (Pr: 0.961)	0 Y n12-19c24/25o	348	6002	WP_000025819.1			2 0 i36-57o63-86i	140	2650	WP_001140952.1			0 0 o	170	7640	WP_000620988.1		Neg: LIPO(Sec/SPII) (Pr: 0.996), Pos: LIPO(Sec/SPII) (Pr: 0.973)	0 Y n6-17c27/28o	203	3132	WP_000004208.1			1 0 o149-170i	266	8154	WP_000031378.1	93-264: cd03023 (DsbA_Com1_like, DsbA family, Com1-like subfamily; composed of proteins similar to Com1, a 27-kDa outer membrane-associated immunoreactive protein originally found in both acute and chronic disease strains of the pathogenic bacteria Coxiella burnetti.)	Neg: SP(Sec/SPI) (Pr: 0.613), Pos: SP(Sec/SPI) (Pr: 0.600)	0 Y n11-20c25/26o	269	3850	WP_000071885.1			0 0 o	161	9714	WP_000281824.1	1-418: cl28996 (PolY, Y-family of DNA polymerases.)		0 0 o	419	4705	WP_000995978.1			0 0 o	245	10196	WP_000111290.1	17-133: cl10465 (Peptidase_S24_S26, N/A.)		0 0 o	144	5948	WP_001011152.1	106-301: pfam07514 (TraI_2, Putative helicase.)		0 0 o	1048	10943	WP_000926374.1			0 0 o	202	6576	WP_001284073.1	12-652: cl38936 (P-loop_NTPase, P-loop containing Nucleoside Triphosphate Hydrolases.)		2 0 i20-40o46-64i	694	14089
723	https://www.ncbi.nlm.nih.gov/nuccore/NZ_JYVS01000034.1?report=graph&from=17334&to=18395	PIX	1	139	1.24e-87	807	Salmonella enterica subsp. enterica serovar Saintpaul CVM N31846	NZ_JYVS01000034.1	17334	18395	+	WP_000902297.1			0 0 o	353	WP_001371950.1	46-172: pfam18143 (HAD_SAK_2, HAD domain in Swiss Army Knife RNA repair proteins.)		0 0 o	185	123	WP_000654195.1			0 0 o	168	9	WP_000494968.1	30-140: cd13400 (LT_IagB-like, Escherichia coli invasion protein IagB and similar proteins.)		0 0 o	179	763	WP_000386160.1	5-477: pfam07916 (TraG_N, TraG-like protein, N-terminal region.); 525-749: NF033849 (ser_rich_anae_1, serine-rich protein.)		6 0 i12-28o34-52i64-81o359-388i400-421o454-475i	1316	638	WP_000720274.1	1-249: cl00388 (Thioredoxin_like, Protein Disulfide Oxidoreductases and Other Proteins with a Thioredoxin fold.)	Neg: SP(Sec/SPI) (Pr: 0.983), Pos: SP(Sec/SPI) (Pr: 0.953)	0 Y n7-18c22/23o	249	1450	WP_001257292.1	33-398: pfam06122 (TraH, Conjugative relaxosome accessory transposon protein.)	Neg: SP(Sec/SPI) (Pr: 0.991), Pos: SP(Sec/SPI) (Pr: 0.988)	0 Y n12-23c29/30o	471	4597	WP_000843243.1		Neg: SP(Sec/SPI) (Pr: 0.992), Pos: SP(Sec/SPI) (Pr: 0.915)	0 Y n5-16c21/22o	130	2224	WP_000196727.1	4-278: TIGR02740 (TraF-like, TraF-like protein.)	Neg: SP(Sec/SPI) (Pr: 0.989), Pos: SP(Sec/SPI) (Pr: 0.961)	0 Y n12-19c24/25o	348	6002	WP_000025819.1			2 0 i36-57o63-86i	140	2650	WP_001140952.1			0 0 o	170	7640	WP_000620988.1		Neg: LIPO(Sec/SPII) (Pr: 0.996), Pos: LIPO(Sec/SPII) (Pr: 0.973)	0 Y n6-17c27/28o	203	3132	WP_000004208.1			1 0 o149-170i	266	8154	WP_000031378.1	93-264: cd03023 (DsbA_Com1_like, DsbA family, Com1-like subfamily; composed of proteins similar to Com1, a 27-kDa outer membrane-associated immunoreactive protein originally found in both acute and chronic disease strains of the pathogenic bacteria Coxiella burnetti.)	Neg: SP(Sec/SPI) (Pr: 0.613), Pos: SP(Sec/SPI) (Pr: 0.600)	0 Y n11-20c25/26o	269	3850	WP_000071885.1			0 0 o	161	9714	WP_000281824.1	1-418: cl28996 (PolY, Y-family of DNA polymerases.)		0 0 o	419	4705	WP_000995978.1			0 0 o	245	10196	WP_000111290.1	17-133: cl10465 (Peptidase_S24_S26, N/A.)		0 0 o	144	5948	WP_001011152.1	106-301: pfam07514 (TraI_2, Putative helicase.)		0 0 o	1048	10943	WP_000926374.1			0 0 o	202	6576	WP_001284073.1	12-652: cl38936 (P-loop_NTPase, P-loop containing Nucleoside Triphosphate Hydrolases.)		2 0 i20-40o46-64i	694	14089
724	https://www.ncbi.nlm.nih.gov/nuccore/NZ_MXFE01000028.1?report=graph&from=37234&to=38295	PIX	1	139	1.24e-87	808	Salmonella enterica subsp. enterica serovar Saintpaul BCW_2198	NZ_MXFE01000028.1	37234	38295	-	WP_000902297.1			0 0 o	353	WP_001371950.1	46-172: pfam18143 (HAD_SAK_2, HAD domain in Swiss Army Knife RNA repair proteins.)		0 0 o	185	123	WP_000654195.1			0 0 o	168	9	WP_000494968.1	30-140: cd13400 (LT_IagB-like, Escherichia coli invasion protein IagB and similar proteins.)		0 0 o	179	763	WP_000386160.1	5-477: pfam07916 (TraG_N, TraG-like protein, N-terminal region.); 525-749: NF033849 (ser_rich_anae_1, serine-rich protein.)		6 0 i12-28o34-52i64-81o359-388i400-421o454-475i	1316	638	WP_000720274.1	1-249: cl00388 (Thioredoxin_like, Protein Disulfide Oxidoreductases and Other Proteins with a Thioredoxin fold.)	Neg: SP(Sec/SPI) (Pr: 0.983), Pos: SP(Sec/SPI) (Pr: 0.953)	0 Y n7-18c22/23o	249	1450	WP_001257292.1	33-398: pfam06122 (TraH, Conjugative relaxosome accessory transposon protein.)	Neg: SP(Sec/SPI) (Pr: 0.991), Pos: SP(Sec/SPI) (Pr: 0.988)	0 Y n12-23c29/30o	471	4597	WP_000843243.1		Neg: SP(Sec/SPI) (Pr: 0.992), Pos: SP(Sec/SPI) (Pr: 0.915)	0 Y n5-16c21/22o	130	2224	WP_000196727.1	4-278: TIGR02740 (TraF-like, TraF-like protein.)	Neg: SP(Sec/SPI) (Pr: 0.989), Pos: SP(Sec/SPI) (Pr: 0.961)	0 Y n12-19c24/25o	348	6002	WP_001439466.1			1 0 o12-32i	86	2812	WP_001140952.1			0 0 o	170	7640	WP_121343843.1			0 0 o	115	3132	WP_000004208.1			1 0 o149-170i	266	8154	WP_000031378.1	93-264: cd03023 (DsbA_Com1_like, DsbA family, Com1-like subfamily; composed of proteins similar to Com1, a 27-kDa outer membrane-associated immunoreactive protein originally found in both acute and chronic disease strains of the pathogenic bacteria Coxiella burnetti.)	Neg: SP(Sec/SPI) (Pr: 0.613), Pos: SP(Sec/SPI) (Pr: 0.600)	0 Y n11-20c25/26o	269	3850	WP_000071885.1			0 0 o	161	9714	WP_001371894.1	2-416: cl28996 (PolY, Y-family of DNA polymerases.)		0 0 o	417	4705	WP_000995978.1			0 0 o	245	10196	WP_000111290.1	17-133: cl10465 (Peptidase_S24_S26, N/A.)		0 0 o	144	5948	WP_012477394.1	108-303: pfam07514 (TraI_2, Putative helicase.)		0 Y n7-12c17/18o	1050	10937	WP_000926374.1			0 0 o	202	6576	WP_001284073.1	12-652: cl38936 (P-loop_NTPase, P-loop containing Nucleoside Triphosphate Hydrolases.)		2 0 i20-40o46-64i	694	14089
725	https://www.ncbi.nlm.nih.gov/nuccore/NZ_MXGE01000023.1?report=graph&from=37238&to=38299	PIX	1	139	1.24e-87	809	Salmonella enterica subsp. enterica serovar Saintpaul BCW_2167	NZ_MXGE01000023.1	37238	38299	-	WP_000902297.1			0 0 o	353	WP_001371950.1	46-172: pfam18143 (HAD_SAK_2, HAD domain in Swiss Army Knife RNA repair proteins.)		0 0 o	185	123	WP_000654195.1			0 0 o	168	9	WP_000494968.1	30-140: cd13400 (LT_IagB-like, Escherichia coli invasion protein IagB and similar proteins.)		0 0 o	179	763	WP_000386160.1	5-477: pfam07916 (TraG_N, TraG-like protein, N-terminal region.); 525-749: NF033849 (ser_rich_anae_1, serine-rich protein.)		6 0 i12-28o34-52i64-81o359-388i400-421o454-475i	1316	638	WP_000720274.1	1-249: cl00388 (Thioredoxin_like, Protein Disulfide Oxidoreductases and Other Proteins with a Thioredoxin fold.)	Neg: SP(Sec/SPI) (Pr: 0.983), Pos: SP(Sec/SPI) (Pr: 0.953)	0 Y n7-18c22/23o	249	1450	WP_001257292.1	33-398: pfam06122 (TraH, Conjugative relaxosome accessory transposon protein.)	Neg: SP(Sec/SPI) (Pr: 0.991), Pos: SP(Sec/SPI) (Pr: 0.988)	0 Y n12-23c29/30o	471	4597	WP_000843243.1		Neg: SP(Sec/SPI) (Pr: 0.992), Pos: SP(Sec/SPI) (Pr: 0.915)	0 Y n5-16c21/22o	130	2224	WP_000196727.1	4-278: TIGR02740 (TraF-like, TraF-like protein.)	Neg: SP(Sec/SPI) (Pr: 0.989), Pos: SP(Sec/SPI) (Pr: 0.961)	0 Y n12-19c24/25o	348	6002	WP_001439466.1			1 0 o12-32i	86	2812	WP_001140952.1			0 0 o	170	7640	WP_121343843.1			0 0 o	115	3132	WP_000004208.1			1 0 o149-170i	266	8154	WP_000031378.1	93-264: cd03023 (DsbA_Com1_like, DsbA family, Com1-like subfamily; composed of proteins similar to Com1, a 27-kDa outer membrane-associated immunoreactive protein originally found in both acute and chronic disease strains of the pathogenic bacteria Coxiella burnetti.)	Neg: SP(Sec/SPI) (Pr: 0.613), Pos: SP(Sec/SPI) (Pr: 0.600)	0 Y n11-20c25/26o	269	3850	WP_000071885.1			0 0 o	161	9714	WP_001371894.1	2-416: cl28996 (PolY, Y-family of DNA polymerases.)		0 0 o	417	4705	WP_000995978.1			0 0 o	245	10196	WP_000111290.1	17-133: cl10465 (Peptidase_S24_S26, N/A.)		0 0 o	144	5948	WP_012477394.1	108-303: pfam07514 (TraI_2, Putative helicase.)		0 Y n7-12c17/18o	1050	10937	WP_000926374.1			0 0 o	202	6576	WP_001284073.1	12-652: cl38936 (P-loop_NTPase, P-loop containing Nucleoside Triphosphate Hydrolases.)		2 0 i20-40o46-64i	694	14089
726	https://www.ncbi.nlm.nih.gov/nuccore/NZ_MXFU01000035.1?report=graph&from=37222&to=38283	PIX	1	139	1.24e-87	810	Salmonella enterica subsp. enterica serovar Saintpaul BCW_2178	NZ_MXFU01000035.1	37222	38283	-	WP_000902297.1			0 0 o	353	WP_001371950.1	46-172: pfam18143 (HAD_SAK_2, HAD domain in Swiss Army Knife RNA repair proteins.)		0 0 o	185	123	WP_000654195.1			0 0 o	168	9	WP_000494968.1	30-140: cd13400 (LT_IagB-like, Escherichia coli invasion protein IagB and similar proteins.)		0 0 o	179	763	WP_000386160.1	5-477: pfam07916 (TraG_N, TraG-like protein, N-terminal region.); 525-749: NF033849 (ser_rich_anae_1, serine-rich protein.)		6 0 i12-28o34-52i64-81o359-388i400-421o454-475i	1316	638	WP_000720274.1	1-249: cl00388 (Thioredoxin_like, Protein Disulfide Oxidoreductases and Other Proteins with a Thioredoxin fold.)	Neg: SP(Sec/SPI) (Pr: 0.983), Pos: SP(Sec/SPI) (Pr: 0.953)	0 Y n7-18c22/23o	249	1450	WP_001257292.1	33-398: pfam06122 (TraH, Conjugative relaxosome accessory transposon protein.)	Neg: SP(Sec/SPI) (Pr: 0.991), Pos: SP(Sec/SPI) (Pr: 0.988)	0 Y n12-23c29/30o	471	4597	WP_000843243.1		Neg: SP(Sec/SPI) (Pr: 0.992), Pos: SP(Sec/SPI) (Pr: 0.915)	0 Y n5-16c21/22o	130	2224	WP_000196727.1	4-278: TIGR02740 (TraF-like, TraF-like protein.)	Neg: SP(Sec/SPI) (Pr: 0.989), Pos: SP(Sec/SPI) (Pr: 0.961)	0 Y n12-19c24/25o	348	6002	WP_001439466.1			1 0 o12-32i	86	2812	WP_001140952.1			0 0 o	170	7640	WP_121343843.1			0 0 o	115	3132	WP_000004208.1			1 0 o149-170i	266	8154	WP_000031378.1	93-264: cd03023 (DsbA_Com1_like, DsbA family, Com1-like subfamily; composed of proteins similar to Com1, a 27-kDa outer membrane-associated immunoreactive protein originally found in both acute and chronic disease strains of the pathogenic bacteria Coxiella burnetti.)	Neg: SP(Sec/SPI) (Pr: 0.613), Pos: SP(Sec/SPI) (Pr: 0.600)	0 Y n11-20c25/26o	269	3850	WP_000071885.1			0 0 o	161	9714	WP_001371894.1	2-416: cl28996 (PolY, Y-family of DNA polymerases.)		0 0 o	417	4705	WP_000995978.1			0 0 o	245	10196	WP_000111290.1	17-133: cl10465 (Peptidase_S24_S26, N/A.)		0 0 o	144	5948	WP_012477394.1	108-303: pfam07514 (TraI_2, Putative helicase.)		0 Y n7-12c17/18o	1050	10937	WP_000926374.1			0 0 o	202	6576	WP_001284073.1	12-652: cl38936 (P-loop_NTPase, P-loop containing Nucleoside Triphosphate Hydrolases.)		2 0 i20-40o46-64i	694	14089
727	https://www.ncbi.nlm.nih.gov/nuccore/NZ_JZTT01000015.1?report=graph&from=66485&to=67546	PIX	1	139	1.24e-87	813	Salmonella enterica subsp. enterica serovar Montevideo 50270	NZ_JZTT01000015.1	66485	67546	-	WP_000902297.1			0 0 o	353	WP_001371950.1	46-172: pfam18143 (HAD_SAK_2, HAD domain in Swiss Army Knife RNA repair proteins.)		0 0 o	185	123	WP_000654195.1			0 0 o	168	9	WP_000494968.1	30-140: cd13400 (LT_IagB-like, Escherichia coli invasion protein IagB and similar proteins.)		0 0 o	179	763	WP_000386160.1	5-477: pfam07916 (TraG_N, TraG-like protein, N-terminal region.); 525-749: NF033849 (ser_rich_anae_1, serine-rich protein.)		6 0 i12-28o34-52i64-81o359-388i400-421o454-475i	1316	638	WP_000720273.1	1-249: cl00388 (Thioredoxin_like, Protein Disulfide Oxidoreductases and Other Proteins with a Thioredoxin fold.)	Neg: SP(Sec/SPI) (Pr: 0.983), Pos: SP(Sec/SPI) (Pr: 0.953)	0 Y n7-18c22/23o	249	1450	WP_001257292.1	33-398: pfam06122 (TraH, Conjugative relaxosome accessory transposon protein.)	Neg: SP(Sec/SPI) (Pr: 0.991), Pos: SP(Sec/SPI) (Pr: 0.988)	0 Y n12-23c29/30o	471	4597	WP_000843243.1		Neg: SP(Sec/SPI) (Pr: 0.992), Pos: SP(Sec/SPI) (Pr: 0.915)	0 Y n5-16c21/22o	130	2224	WP_000196727.1	4-278: TIGR02740 (TraF-like, TraF-like protein.)	Neg: SP(Sec/SPI) (Pr: 0.989), Pos: SP(Sec/SPI) (Pr: 0.961)	0 Y n12-19c24/25o	348	6002	WP_001439466.1			1 0 o12-32i	86	2812	WP_001140952.1			0 0 o	170	7640	WP_121343843.1			0 0 o	115	3132	WP_000004208.1			1 0 o149-170i	266	8154	WP_000031378.1	93-264: cd03023 (DsbA_Com1_like, DsbA family, Com1-like subfamily; composed of proteins similar to Com1, a 27-kDa outer membrane-associated immunoreactive protein originally found in both acute and chronic disease strains of the pathogenic bacteria Coxiella burnetti.)	Neg: SP(Sec/SPI) (Pr: 0.613), Pos: SP(Sec/SPI) (Pr: 0.600)	0 Y n11-20c25/26o	269	3850	WP_000071885.1			0 0 o	161	9714	WP_001371894.1	2-416: cl28996 (PolY, Y-family of DNA polymerases.)		0 0 o	417	4705	WP_000995978.1			0 0 o	245	10196	WP_000111290.1	17-133: cl10465 (Peptidase_S24_S26, N/A.)		0 0 o	144	5948	WP_012477394.1	108-303: pfam07514 (TraI_2, Putative helicase.)		0 Y n7-12c17/18o	1050	10937	WP_095033700.1	8-207: NF033558 (transpos_IS1, IS1 family transposase.)		0 0 o	232	6708	WP_001284073.1	12-652: cl38936 (P-loop_NTPase, P-loop containing Nucleoside Triphosphate Hydrolases.)		2 0 i20-40o46-64i	694	14089
728	https://www.ncbi.nlm.nih.gov/nuccore/NZ_KK736226.1?report=graph&from=19165&to=20226	PIX	1	139	1.24e-87	817	Enterobacter hormaechei BIDMC 66	NZ_KK736226.1	19165	20226	-	WP_000902297.1			0 0 o	353	WP_001371950.1	46-172: pfam18143 (HAD_SAK_2, HAD domain in Swiss Army Knife RNA repair proteins.)		0 0 o	185	123	WP_000654195.1			0 0 o	168	9	WP_000494968.1	30-140: cd13400 (LT_IagB-like, Escherichia coli invasion protein IagB and similar proteins.)		0 0 o	179	763	WP_000386160.1	5-477: pfam07916 (TraG_N, TraG-like protein, N-terminal region.); 525-749: NF033849 (ser_rich_anae_1, serine-rich protein.)		6 0 i12-28o34-52i64-81o359-388i400-421o454-475i	1316	638	WP_000720274.1	1-249: cl00388 (Thioredoxin_like, Protein Disulfide Oxidoreductases and Other Proteins with a Thioredoxin fold.)	Neg: SP(Sec/SPI) (Pr: 0.983), Pos: SP(Sec/SPI) (Pr: 0.953)	0 Y n7-18c22/23o	249	1450	WP_001257292.1	33-398: pfam06122 (TraH, Conjugative relaxosome accessory transposon protein.)	Neg: SP(Sec/SPI) (Pr: 0.991), Pos: SP(Sec/SPI) (Pr: 0.988)	0 Y n12-23c29/30o	471	4597	WP_000843243.1		Neg: SP(Sec/SPI) (Pr: 0.992), Pos: SP(Sec/SPI) (Pr: 0.915)	0 Y n5-16c21/22o	130	2224	WP_000196727.1	4-278: TIGR02740 (TraF-like, TraF-like protein.)	Neg: SP(Sec/SPI) (Pr: 0.989), Pos: SP(Sec/SPI) (Pr: 0.961)	0 Y n12-19c24/25o	348	6002	WP_001439466.1			1 0 o12-32i	86	2812	WP_001140952.1			0 0 o	170	7640	WP_223230168.1			0 0 o	151	3132	WP_000004208.1			1 0 o149-170i	266	8154	WP_000031378.1	93-264: cd03023 (DsbA_Com1_like, DsbA family, Com1-like subfamily; composed of proteins similar to Com1, a 27-kDa outer membrane-associated immunoreactive protein originally found in both acute and chronic disease strains of the pathogenic bacteria Coxiella burnetti.)	Neg: SP(Sec/SPI) (Pr: 0.613), Pos: SP(Sec/SPI) (Pr: 0.600)	0 Y n11-20c25/26o	269	3850	WP_000071885.1			0 0 o	161	9714	WP_001371894.1	2-416: cl28996 (PolY, Y-family of DNA polymerases.)		0 0 o	417	4705	WP_000995978.1			0 0 o	245	10196	WP_000111290.1	17-133: cl10465 (Peptidase_S24_S26, N/A.)		0 0 o	144	5948	WP_012477394.1	108-303: pfam07514 (TraI_2, Putative helicase.)		0 Y n7-12c17/18o	1050	10937	WP_001676991.1			0 0 o	21	6708	WP_001284073.1	12-652: cl38936 (P-loop_NTPase, P-loop containing Nucleoside Triphosphate Hydrolases.)		2 0 i20-40o46-64i	694	14089
729	https://www.ncbi.nlm.nih.gov/nuccore/NZ_JRFQ02000026.1?report=graph&from=6731&to=7792	PIX	1	139	1.24e-87	818	Enterobacter hormaechei Ecl1	NZ_JRFQ02000026.1	6731	7792	+	WP_000902297.1			0 0 o	353	WP_001371950.1	46-172: pfam18143 (HAD_SAK_2, HAD domain in Swiss Army Knife RNA repair proteins.)		0 0 o	185	123	WP_000654195.1			0 0 o	168	9	WP_000494968.1	30-140: cd13400 (LT_IagB-like, Escherichia coli invasion protein IagB and similar proteins.)		0 0 o	179	763	WP_000386160.1	5-477: pfam07916 (TraG_N, TraG-like protein, N-terminal region.); 525-749: NF033849 (ser_rich_anae_1, serine-rich protein.)		6 0 i12-28o34-52i64-81o359-388i400-421o454-475i	1316	638	WP_000720274.1	1-249: cl00388 (Thioredoxin_like, Protein Disulfide Oxidoreductases and Other Proteins with a Thioredoxin fold.)	Neg: SP(Sec/SPI) (Pr: 0.983), Pos: SP(Sec/SPI) (Pr: 0.953)	0 Y n7-18c22/23o	249	1450	WP_001257292.1	33-398: pfam06122 (TraH, Conjugative relaxosome accessory transposon protein.)	Neg: SP(Sec/SPI) (Pr: 0.991), Pos: SP(Sec/SPI) (Pr: 0.988)	0 Y n12-23c29/30o	471	4597	WP_000843243.1		Neg: SP(Sec/SPI) (Pr: 0.992), Pos: SP(Sec/SPI) (Pr: 0.915)	0 Y n5-16c21/22o	130	2224	WP_000196727.1	4-278: TIGR02740 (TraF-like, TraF-like protein.)	Neg: SP(Sec/SPI) (Pr: 0.989), Pos: SP(Sec/SPI) (Pr: 0.961)	0 Y n12-19c24/25o	348	6002	WP_001439466.1			1 0 o12-32i	86	2812	WP_001140952.1			0 0 o	170	7640	WP_223230168.1			0 0 o	151	3132	WP_000004208.1			1 0 o149-170i	266	8154	WP_000031378.1	93-264: cd03023 (DsbA_Com1_like, DsbA family, Com1-like subfamily; composed of proteins similar to Com1, a 27-kDa outer membrane-associated immunoreactive protein originally found in both acute and chronic disease strains of the pathogenic bacteria Coxiella burnetti.)	Neg: SP(Sec/SPI) (Pr: 0.613), Pos: SP(Sec/SPI) (Pr: 0.600)	0 Y n11-20c25/26o	269	3850	WP_000071885.1			0 0 o	161	9714	WP_223230167.1	2-416: cl28996 (PolY, Y-family of DNA polymerases.)		0 0 o	417	4705	WP_033487927.1			0 0 o	245	10196	WP_000111290.1	17-133: cl10465 (Peptidase_S24_S26, N/A.)		0 0 o	144	5948	WP_012477394.1	108-303: pfam07514 (TraI_2, Putative helicase.)		0 Y n7-12c17/18o	1050	10937					0	0	WP_001284073.1	12-652: cl38936 (P-loop_NTPase, P-loop containing Nucleoside Triphosphate Hydrolases.)		2 0 i20-40o46-64i	694	14089
730	https://www.ncbi.nlm.nih.gov/nuccore/NZ_JYGA02000002.1?report=graph&from=140066&to=141127	PIX	1	139	1.24e-87	819	Enterobacter hormaechei MRSN 17626	NZ_JYGA02000002.1	140066	141127	-	WP_000902297.1			0 0 o	353	WP_001371950.1	46-172: pfam18143 (HAD_SAK_2, HAD domain in Swiss Army Knife RNA repair proteins.)		0 0 o	185	123	WP_000654195.1			0 0 o	168	9	WP_000494968.1	30-140: cd13400 (LT_IagB-like, Escherichia coli invasion protein IagB and similar proteins.)		0 0 o	179	763	WP_000386160.1	5-477: pfam07916 (TraG_N, TraG-like protein, N-terminal region.); 525-749: NF033849 (ser_rich_anae_1, serine-rich protein.)		6 0 i12-28o34-52i64-81o359-388i400-421o454-475i	1316	638	WP_000720274.1	1-249: cl00388 (Thioredoxin_like, Protein Disulfide Oxidoreductases and Other Proteins with a Thioredoxin fold.)	Neg: SP(Sec/SPI) (Pr: 0.983), Pos: SP(Sec/SPI) (Pr: 0.953)	0 Y n7-18c22/23o	249	1450	WP_001257292.1	33-398: pfam06122 (TraH, Conjugative relaxosome accessory transposon protein.)	Neg: SP(Sec/SPI) (Pr: 0.991), Pos: SP(Sec/SPI) (Pr: 0.988)	0 Y n12-23c29/30o	471	4597	WP_000843243.1		Neg: SP(Sec/SPI) (Pr: 0.992), Pos: SP(Sec/SPI) (Pr: 0.915)	0 Y n5-16c21/22o	130	2224	WP_000196727.1	4-278: TIGR02740 (TraF-like, TraF-like protein.)	Neg: SP(Sec/SPI) (Pr: 0.989), Pos: SP(Sec/SPI) (Pr: 0.961)	0 Y n12-19c24/25o	348	6002	WP_001439466.1			1 0 o12-32i	86	2812	WP_001140952.1			0 0 o	170	7640	WP_121343843.1			0 0 o	115	3132	WP_000004208.1			1 0 o149-170i	266	8154	WP_000031378.1	93-264: cd03023 (DsbA_Com1_like, DsbA family, Com1-like subfamily; composed of proteins similar to Com1, a 27-kDa outer membrane-associated immunoreactive protein originally found in both acute and chronic disease strains of the pathogenic bacteria Coxiella burnetti.)	Neg: SP(Sec/SPI) (Pr: 0.613), Pos: SP(Sec/SPI) (Pr: 0.600)	0 Y n11-20c25/26o	269	3850	WP_000071885.1			0 0 o	161	9714	WP_001371894.1	2-416: cl28996 (PolY, Y-family of DNA polymerases.)		0 0 o	417	4705	WP_000995978.1			0 0 o	245	10196	WP_000111290.1	17-133: cl10465 (Peptidase_S24_S26, N/A.)		0 0 o	144	5948	WP_012477394.1	108-303: pfam07514 (TraI_2, Putative helicase.)		0 Y n7-12c17/18o	1050	10937	WP_000926374.1			0 0 o	202	6576	WP_001284073.1	12-652: cl38936 (P-loop_NTPase, P-loop containing Nucleoside Triphosphate Hydrolases.)		2 0 i20-40o46-64i	694	14089
731	https://www.ncbi.nlm.nih.gov/nuccore/NZ_JYMJ01000092.1?report=graph&from=6673&to=7734	PIX	1	139	1.24e-87	820	Enterobacter hormaechei MNCRE19	NZ_JYMJ01000092.1	6673	7734	+	WP_000902297.1			0 0 o	353	WP_001371950.1	46-172: pfam18143 (HAD_SAK_2, HAD domain in Swiss Army Knife RNA repair proteins.)		0 0 o	185	123	WP_000654195.1			0 0 o	168	9	WP_000494968.1	30-140: cd13400 (LT_IagB-like, Escherichia coli invasion protein IagB and similar proteins.)		0 0 o	179	763	WP_000386160.1	5-477: pfam07916 (TraG_N, TraG-like protein, N-terminal region.); 525-749: NF033849 (ser_rich_anae_1, serine-rich protein.)		6 0 i12-28o34-52i64-81o359-388i400-421o454-475i	1316	638	WP_000720274.1	1-249: cl00388 (Thioredoxin_like, Protein Disulfide Oxidoreductases and Other Proteins with a Thioredoxin fold.)	Neg: SP(Sec/SPI) (Pr: 0.983), Pos: SP(Sec/SPI) (Pr: 0.953)	0 Y n7-18c22/23o	249	1450	WP_001257292.1	33-398: pfam06122 (TraH, Conjugative relaxosome accessory transposon protein.)	Neg: SP(Sec/SPI) (Pr: 0.991), Pos: SP(Sec/SPI) (Pr: 0.988)	0 Y n12-23c29/30o	471	4597	WP_000843243.1		Neg: SP(Sec/SPI) (Pr: 0.992), Pos: SP(Sec/SPI) (Pr: 0.915)	0 Y n5-16c21/22o	130	2224	WP_000196727.1	4-278: TIGR02740 (TraF-like, TraF-like protein.)	Neg: SP(Sec/SPI) (Pr: 0.989), Pos: SP(Sec/SPI) (Pr: 0.961)	0 Y n12-19c24/25o	348	6002	WP_001439466.1			1 0 o12-32i	86	2812					0	0	WP_121343843.1			0 0 o	115	3132					0	0	WP_000031378.1	93-264: cd03023 (DsbA_Com1_like, DsbA family, Com1-like subfamily; composed of proteins similar to Com1, a 27-kDa outer membrane-associated immunoreactive protein originally found in both acute and chronic disease strains of the pathogenic bacteria Coxiella burnetti.)	Neg: SP(Sec/SPI) (Pr: 0.613), Pos: SP(Sec/SPI) (Pr: 0.600)	0 Y n11-20c25/26o	269	3850					0	0	WP_001371894.1	2-416: cl28996 (PolY, Y-family of DNA polymerases.)		0 0 o	417	4705					0	0	WP_000111290.1	17-133: cl10465 (Peptidase_S24_S26, N/A.)		0 0 o	144	5948					0	0					0	0					0	0
732	https://www.ncbi.nlm.nih.gov/nuccore/NZ_LJDV01000017.1?report=graph&from=7379&to=8440	PIX	1	139	1.24e-87	821	Enterobacter hormaechei ST108:941726609	NZ_LJDV01000017.1	7379	8440	-	WP_000902297.1			0 0 o	353	WP_001371950.1	46-172: pfam18143 (HAD_SAK_2, HAD domain in Swiss Army Knife RNA repair proteins.)		0 0 o	185	123	WP_000654195.1			0 0 o	168	9	WP_000494968.1	30-140: cd13400 (LT_IagB-like, Escherichia coli invasion protein IagB and similar proteins.)		0 0 o	179	763	WP_000386160.1	5-477: pfam07916 (TraG_N, TraG-like protein, N-terminal region.); 525-749: NF033849 (ser_rich_anae_1, serine-rich protein.)		6 0 i12-28o34-52i64-81o359-388i400-421o454-475i	1316	638	WP_000720274.1	1-249: cl00388 (Thioredoxin_like, Protein Disulfide Oxidoreductases and Other Proteins with a Thioredoxin fold.)	Neg: SP(Sec/SPI) (Pr: 0.983), Pos: SP(Sec/SPI) (Pr: 0.953)	0 Y n7-18c22/23o	249	1450	WP_001257292.1	33-398: pfam06122 (TraH, Conjugative relaxosome accessory transposon protein.)	Neg: SP(Sec/SPI) (Pr: 0.991), Pos: SP(Sec/SPI) (Pr: 0.988)	0 Y n12-23c29/30o	471	4597	WP_000843243.1		Neg: SP(Sec/SPI) (Pr: 0.992), Pos: SP(Sec/SPI) (Pr: 0.915)	0 Y n5-16c21/22o	130	2224	WP_000196727.1	4-278: TIGR02740 (TraF-like, TraF-like protein.)	Neg: SP(Sec/SPI) (Pr: 0.989), Pos: SP(Sec/SPI) (Pr: 0.961)	0 Y n12-19c24/25o	348	6002	WP_001439466.1			1 0 o12-32i	86	2812					0	0	WP_223230168.1			0 0 o	151	3132					0	0	WP_000031378.1	93-264: cd03023 (DsbA_Com1_like, DsbA family, Com1-like subfamily; composed of proteins similar to Com1, a 27-kDa outer membrane-associated immunoreactive protein originally found in both acute and chronic disease strains of the pathogenic bacteria Coxiella burnetti.)	Neg: SP(Sec/SPI) (Pr: 0.613), Pos: SP(Sec/SPI) (Pr: 0.600)	0 Y n11-20c25/26o	269	3850					0	0	WP_001371894.1	2-416: cl28996 (PolY, Y-family of DNA polymerases.)		0 0 o	417	4705					0	0	WP_000111290.1	17-133: cl10465 (Peptidase_S24_S26, N/A.)		0 0 o	144	5948					0	0	WP_000926374.1			0 0 o	202	6576					0	0
733	https://www.ncbi.nlm.nih.gov/nuccore/NZ_NGRJ01000002.1?report=graph&from=311967&to=313028	PIX	1	139	1.24e-87	822	Enterobacter hormaechei BWH71	NZ_NGRJ01000002.1	311967	313028	-	WP_000902297.1			0 0 o	353	WP_001371950.1	46-172: pfam18143 (HAD_SAK_2, HAD domain in Swiss Army Knife RNA repair proteins.)		0 0 o	185	123	WP_000654195.1			0 0 o	168	9	WP_000494968.1	30-140: cd13400 (LT_IagB-like, Escherichia coli invasion protein IagB and similar proteins.)		0 0 o	179	763	WP_000386160.1	5-477: pfam07916 (TraG_N, TraG-like protein, N-terminal region.); 525-749: NF033849 (ser_rich_anae_1, serine-rich protein.)		6 0 i12-28o34-52i64-81o359-388i400-421o454-475i	1316	638	WP_000720274.1	1-249: cl00388 (Thioredoxin_like, Protein Disulfide Oxidoreductases and Other Proteins with a Thioredoxin fold.)	Neg: SP(Sec/SPI) (Pr: 0.983), Pos: SP(Sec/SPI) (Pr: 0.953)	0 Y n7-18c22/23o	249	1450	WP_001257292.1	33-398: pfam06122 (TraH, Conjugative relaxosome accessory transposon protein.)	Neg: SP(Sec/SPI) (Pr: 0.991), Pos: SP(Sec/SPI) (Pr: 0.988)	0 Y n12-23c29/30o	471	4597	WP_000843243.1		Neg: SP(Sec/SPI) (Pr: 0.992), Pos: SP(Sec/SPI) (Pr: 0.915)	0 Y n5-16c21/22o	130	2224	WP_000196727.1	4-278: TIGR02740 (TraF-like, TraF-like protein.)	Neg: SP(Sec/SPI) (Pr: 0.989), Pos: SP(Sec/SPI) (Pr: 0.961)	0 Y n12-19c24/25o	348	6002	WP_000025819.1			2 0 i36-57o63-86i	140	2650	WP_001140952.1			0 0 o	170	7640	WP_000620988.1		Neg: LIPO(Sec/SPII) (Pr: 0.996), Pos: LIPO(Sec/SPII) (Pr: 0.973)	0 Y n6-17c27/28o	203	3132	WP_000004208.1			1 0 o149-170i	266	8154	WP_000031378.1	93-264: cd03023 (DsbA_Com1_like, DsbA family, Com1-like subfamily; composed of proteins similar to Com1, a 27-kDa outer membrane-associated immunoreactive protein originally found in both acute and chronic disease strains of the pathogenic bacteria Coxiella burnetti.)	Neg: SP(Sec/SPI) (Pr: 0.613), Pos: SP(Sec/SPI) (Pr: 0.600)	0 Y n11-20c25/26o	269	3850	WP_000071885.1			0 0 o	161	9714	WP_000281824.1	1-418: cl28996 (PolY, Y-family of DNA polymerases.)		0 0 o	419	4705	WP_000995978.1			0 0 o	245	10196	WP_000111290.1	17-133: cl10465 (Peptidase_S24_S26, N/A.)		0 0 o	144	5948	WP_001011152.1	106-301: pfam07514 (TraI_2, Putative helicase.)		0 0 o	1048	10943					0	6708	WP_086532046.1	12-652: cl38936 (P-loop_NTPase, P-loop containing Nucleoside Triphosphate Hydrolases.)		2 0 i20-40o46-64i	694	14089
734	https://www.ncbi.nlm.nih.gov/nuccore/NZ_NGRO01000002.1?report=graph&from=62537&to=63598	PIX	1	139	1.24e-87	823	Enterobacter hormaechei MGH177	NZ_NGRO01000002.1	62537	63598	+	WP_000902297.1			0 0 o	353	WP_001371950.1	46-172: pfam18143 (HAD_SAK_2, HAD domain in Swiss Army Knife RNA repair proteins.)		0 0 o	185	123	WP_000654195.1			0 0 o	168	9	WP_000494968.1	30-140: cd13400 (LT_IagB-like, Escherichia coli invasion protein IagB and similar proteins.)		0 0 o	179	763	WP_000386160.1	5-477: pfam07916 (TraG_N, TraG-like protein, N-terminal region.); 525-749: NF033849 (ser_rich_anae_1, serine-rich protein.)		6 0 i12-28o34-52i64-81o359-388i400-421o454-475i	1316	638	WP_000720274.1	1-249: cl00388 (Thioredoxin_like, Protein Disulfide Oxidoreductases and Other Proteins with a Thioredoxin fold.)	Neg: SP(Sec/SPI) (Pr: 0.983), Pos: SP(Sec/SPI) (Pr: 0.953)	0 Y n7-18c22/23o	249	1450	WP_001257292.1	33-398: pfam06122 (TraH, Conjugative relaxosome accessory transposon protein.)	Neg: SP(Sec/SPI) (Pr: 0.991), Pos: SP(Sec/SPI) (Pr: 0.988)	0 Y n12-23c29/30o	471	4597	WP_000843243.1		Neg: SP(Sec/SPI) (Pr: 0.992), Pos: SP(Sec/SPI) (Pr: 0.915)	0 Y n5-16c21/22o	130	2224	WP_000196727.1	4-278: TIGR02740 (TraF-like, TraF-like protein.)	Neg: SP(Sec/SPI) (Pr: 0.989), Pos: SP(Sec/SPI) (Pr: 0.961)	0 Y n12-19c24/25o	348	6002	WP_000025819.1			2 0 i36-57o63-86i	140	2650	WP_001140952.1			0 0 o	170	7640	WP_000620988.1		Neg: LIPO(Sec/SPII) (Pr: 0.996), Pos: LIPO(Sec/SPII) (Pr: 0.973)	0 Y n6-17c27/28o	203	3132	WP_000004208.1			1 0 o149-170i	266	8154	WP_000031378.1	93-264: cd03023 (DsbA_Com1_like, DsbA family, Com1-like subfamily; composed of proteins similar to Com1, a 27-kDa outer membrane-associated immunoreactive protein originally found in both acute and chronic disease strains of the pathogenic bacteria Coxiella burnetti.)	Neg: SP(Sec/SPI) (Pr: 0.613), Pos: SP(Sec/SPI) (Pr: 0.600)	0 Y n11-20c25/26o	269	3850	WP_000071885.1			0 0 o	161	9714	WP_000281824.1	1-418: cl28996 (PolY, Y-family of DNA polymerases.)		0 0 o	419	4705	WP_000995978.1			0 0 o	245	10196	WP_000111290.1	17-133: cl10465 (Peptidase_S24_S26, N/A.)		0 0 o	144	5948	WP_001011152.1	106-301: pfam07514 (TraI_2, Putative helicase.)		0 0 o	1048	10943					0	6708	WP_001284073.1	12-652: cl38936 (P-loop_NTPase, P-loop containing Nucleoside Triphosphate Hydrolases.)		2 0 i20-40o46-64i	694	14089
735	https://www.ncbi.nlm.nih.gov/nuccore/NZ_NGRK01000002.1?report=graph&from=200416&to=201477	PIX	1	139	1.24e-87	824	Enterobacter hormaechei MGH131	NZ_NGRK01000002.1	200416	201477	+	WP_000902297.1			0 0 o	353	WP_001371950.1	46-172: pfam18143 (HAD_SAK_2, HAD domain in Swiss Army Knife RNA repair proteins.)		0 0 o	185	123	WP_000654195.1			0 0 o	168	9	WP_000494968.1	30-140: cd13400 (LT_IagB-like, Escherichia coli invasion protein IagB and similar proteins.)		0 0 o	179	763	WP_000386160.1	5-477: pfam07916 (TraG_N, TraG-like protein, N-terminal region.); 525-749: NF033849 (ser_rich_anae_1, serine-rich protein.)		6 0 i12-28o34-52i64-81o359-388i400-421o454-475i	1316	638	WP_000720274.1	1-249: cl00388 (Thioredoxin_like, Protein Disulfide Oxidoreductases and Other Proteins with a Thioredoxin fold.)	Neg: SP(Sec/SPI) (Pr: 0.983), Pos: SP(Sec/SPI) (Pr: 0.953)	0 Y n7-18c22/23o	249	1450	WP_001257292.1	33-398: pfam06122 (TraH, Conjugative relaxosome accessory transposon protein.)	Neg: SP(Sec/SPI) (Pr: 0.991), Pos: SP(Sec/SPI) (Pr: 0.988)	0 Y n12-23c29/30o	471	4597	WP_000843243.1		Neg: SP(Sec/SPI) (Pr: 0.992), Pos: SP(Sec/SPI) (Pr: 0.915)	0 Y n5-16c21/22o	130	2224	WP_000196727.1	4-278: TIGR02740 (TraF-like, TraF-like protein.)	Neg: SP(Sec/SPI) (Pr: 0.989), Pos: SP(Sec/SPI) (Pr: 0.961)	0 Y n12-19c24/25o	348	6002	WP_000025819.1			2 0 i36-57o63-86i	140	2650	WP_001140952.1			0 0 o	170	7640	WP_000620988.1		Neg: LIPO(Sec/SPII) (Pr: 0.996), Pos: LIPO(Sec/SPII) (Pr: 0.973)	0 Y n6-17c27/28o	203	3132	WP_000004208.1			1 0 o149-170i	266	8154	WP_000031378.1	93-264: cd03023 (DsbA_Com1_like, DsbA family, Com1-like subfamily; composed of proteins similar to Com1, a 27-kDa outer membrane-associated immunoreactive protein originally found in both acute and chronic disease strains of the pathogenic bacteria Coxiella burnetti.)	Neg: SP(Sec/SPI) (Pr: 0.613), Pos: SP(Sec/SPI) (Pr: 0.600)	0 Y n11-20c25/26o	269	3850	WP_000071885.1			0 0 o	161	9714	WP_000281824.1	1-418: cl28996 (PolY, Y-family of DNA polymerases.)		0 0 o	419	4705	WP_000995978.1			0 0 o	245	10196	WP_000111290.1	17-133: cl10465 (Peptidase_S24_S26, N/A.)		0 0 o	144	5948	WP_001011152.1	106-301: pfam07514 (TraI_2, Putative helicase.)		0 0 o	1048	10943					0	6708	WP_001284073.1	12-652: cl38936 (P-loop_NTPase, P-loop containing Nucleoside Triphosphate Hydrolases.)		2 0 i20-40o46-64i	694	14089
736	https://www.ncbi.nlm.nih.gov/nuccore/NZ_MUDE01000028.1?report=graph&from=65299&to=66360	PIX	1	139	1.24e-87	825	Enterobacter hormaechei SJRP/Ec2	NZ_MUDE01000028.1	65299	66360	-	WP_000902297.1			0 0 o	353	WP_001371950.1	46-172: pfam18143 (HAD_SAK_2, HAD domain in Swiss Army Knife RNA repair proteins.)		0 0 o	185	123	WP_000654195.1			0 0 o	168	9	WP_000494968.1	30-140: cd13400 (LT_IagB-like, Escherichia coli invasion protein IagB and similar proteins.)		0 0 o	179	763	WP_000386160.1	5-477: pfam07916 (TraG_N, TraG-like protein, N-terminal region.); 525-749: NF033849 (ser_rich_anae_1, serine-rich protein.)		6 0 i12-28o34-52i64-81o359-388i400-421o454-475i	1316	638	WP_000720274.1	1-249: cl00388 (Thioredoxin_like, Protein Disulfide Oxidoreductases and Other Proteins with a Thioredoxin fold.)	Neg: SP(Sec/SPI) (Pr: 0.983), Pos: SP(Sec/SPI) (Pr: 0.953)	0 Y n7-18c22/23o	249	1450	WP_001257292.1	33-398: pfam06122 (TraH, Conjugative relaxosome accessory transposon protein.)	Neg: SP(Sec/SPI) (Pr: 0.991), Pos: SP(Sec/SPI) (Pr: 0.988)	0 Y n12-23c29/30o	471	4597	WP_000843243.1		Neg: SP(Sec/SPI) (Pr: 0.992), Pos: SP(Sec/SPI) (Pr: 0.915)	0 Y n5-16c21/22o	130	2224	WP_000196727.1	4-278: TIGR02740 (TraF-like, TraF-like protein.)	Neg: SP(Sec/SPI) (Pr: 0.989), Pos: SP(Sec/SPI) (Pr: 0.961)	0 Y n12-19c24/25o	348	6002	WP_001439466.1			1 0 o12-32i	86	2812	WP_001140952.1			0 0 o	170	7640	WP_121343843.1			0 0 o	115	3132	WP_000004208.1			1 0 o149-170i	266	8154	WP_000031378.1	93-264: cd03023 (DsbA_Com1_like, DsbA family, Com1-like subfamily; composed of proteins similar to Com1, a 27-kDa outer membrane-associated immunoreactive protein originally found in both acute and chronic disease strains of the pathogenic bacteria Coxiella burnetti.)	Neg: SP(Sec/SPI) (Pr: 0.613), Pos: SP(Sec/SPI) (Pr: 0.600)	0 Y n11-20c25/26o	269	3850	WP_000071885.1			0 0 o	161	9714	WP_001371894.1	2-416: cl28996 (PolY, Y-family of DNA polymerases.)		0 0 o	417	4705	WP_000995978.1			0 0 o	245	10196	WP_000111290.1	17-133: cl10465 (Peptidase_S24_S26, N/A.)		0 0 o	144	5948	WP_012477394.1	108-303: pfam07514 (TraI_2, Putative helicase.)		0 Y n7-12c17/18o	1050	10937	WP_240514423.1			0 0 o	129	6576	WP_001284073.1	12-652: cl38936 (P-loop_NTPase, P-loop containing Nucleoside Triphosphate Hydrolases.)		2 0 i20-40o46-64i	694	14089
737	https://www.ncbi.nlm.nih.gov/nuccore/NZ_MUDC01000032.1?report=graph&from=35140&to=36201	PIX	1	139	1.24e-87	826	Enterobacter hormaechei SJRP/Ec13	NZ_MUDC01000032.1	35140	36201	-	WP_000902297.1			0 0 o	353	WP_001371950.1	46-172: pfam18143 (HAD_SAK_2, HAD domain in Swiss Army Knife RNA repair proteins.)		0 0 o	185	123	WP_000654195.1			0 0 o	168	9	WP_000494968.1	30-140: cd13400 (LT_IagB-like, Escherichia coli invasion protein IagB and similar proteins.)		0 0 o	179	763	WP_000386160.1	5-477: pfam07916 (TraG_N, TraG-like protein, N-terminal region.); 525-749: NF033849 (ser_rich_anae_1, serine-rich protein.)		6 0 i12-28o34-52i64-81o359-388i400-421o454-475i	1316	638	WP_000720274.1	1-249: cl00388 (Thioredoxin_like, Protein Disulfide Oxidoreductases and Other Proteins with a Thioredoxin fold.)	Neg: SP(Sec/SPI) (Pr: 0.983), Pos: SP(Sec/SPI) (Pr: 0.953)	0 Y n7-18c22/23o	249	1450	WP_001257292.1	33-398: pfam06122 (TraH, Conjugative relaxosome accessory transposon protein.)	Neg: SP(Sec/SPI) (Pr: 0.991), Pos: SP(Sec/SPI) (Pr: 0.988)	0 Y n12-23c29/30o	471	4597	WP_000843243.1		Neg: SP(Sec/SPI) (Pr: 0.992), Pos: SP(Sec/SPI) (Pr: 0.915)	0 Y n5-16c21/22o	130	2224	WP_086598697.1	4-278: TIGR02740 (TraF-like, TraF-like protein.)	Neg: SP(Sec/SPI) (Pr: 0.989), Pos: SP(Sec/SPI) (Pr: 0.961)	0 Y n12-19c24/25o	348	6002	WP_001439466.1			1 0 o12-32i	86	2812	WP_001140952.1			0 0 o	170	7640	WP_121343843.1			0 0 o	115	3132	WP_000004208.1			1 0 o149-170i	266	8154	WP_000031378.1	93-264: cd03023 (DsbA_Com1_like, DsbA family, Com1-like subfamily; composed of proteins similar to Com1, a 27-kDa outer membrane-associated immunoreactive protein originally found in both acute and chronic disease strains of the pathogenic bacteria Coxiella burnetti.)	Neg: SP(Sec/SPI) (Pr: 0.613), Pos: SP(Sec/SPI) (Pr: 0.600)	0 Y n11-20c25/26o	269	3850	WP_000071885.1			0 0 o	161	9714	WP_001371894.1	2-416: cl28996 (PolY, Y-family of DNA polymerases.)		0 0 o	417	4705	WP_000995978.1			0 0 o	245	10196	WP_000111290.1	17-133: cl10465 (Peptidase_S24_S26, N/A.)		0 0 o	144	5948	WP_012477394.1	108-303: pfam07514 (TraI_2, Putative helicase.)		0 Y n7-12c17/18o	1050	10937					0	0	WP_086598696.1	12-652: cl38936 (P-loop_NTPase, P-loop containing Nucleoside Triphosphate Hydrolases.)		2 0 i20-40o46-64i	694	14089
738	https://www.ncbi.nlm.nih.gov/nuccore/NZ_NJDA01000093.1?report=graph&from=6977&to=8038	PIX	1	139	1.24e-87	827	Enterobacter hormaechei 60830776	NZ_NJDA01000093.1	6977	8038	+	WP_000902297.1			0 0 o	353	WP_001371950.1	46-172: pfam18143 (HAD_SAK_2, HAD domain in Swiss Army Knife RNA repair proteins.)		0 0 o	185	123	WP_000654195.1			0 0 o	168	9	WP_000494968.1	30-140: cd13400 (LT_IagB-like, Escherichia coli invasion protein IagB and similar proteins.)		0 0 o	179	763	WP_000386160.1	5-477: pfam07916 (TraG_N, TraG-like protein, N-terminal region.); 525-749: NF033849 (ser_rich_anae_1, serine-rich protein.)		6 0 i12-28o34-52i64-81o359-388i400-421o454-475i	1316	638	WP_000720274.1	1-249: cl00388 (Thioredoxin_like, Protein Disulfide Oxidoreductases and Other Proteins with a Thioredoxin fold.)	Neg: SP(Sec/SPI) (Pr: 0.983), Pos: SP(Sec/SPI) (Pr: 0.953)	0 Y n7-18c22/23o	249	1450	WP_001257292.1	33-398: pfam06122 (TraH, Conjugative relaxosome accessory transposon protein.)	Neg: SP(Sec/SPI) (Pr: 0.991), Pos: SP(Sec/SPI) (Pr: 0.988)	0 Y n12-23c29/30o	471	4597	WP_000843243.1		Neg: SP(Sec/SPI) (Pr: 0.992), Pos: SP(Sec/SPI) (Pr: 0.915)	0 Y n5-16c21/22o	130	2224	WP_000196727.1	4-278: TIGR02740 (TraF-like, TraF-like protein.)	Neg: SP(Sec/SPI) (Pr: 0.989), Pos: SP(Sec/SPI) (Pr: 0.961)	0 Y n12-19c24/25o	348	6002	WP_000025819.1			2 0 i36-57o63-86i	140	2650	WP_001140952.1			0 0 o	170	7640	WP_000620988.1		Neg: LIPO(Sec/SPII) (Pr: 0.996), Pos: LIPO(Sec/SPII) (Pr: 0.973)	0 Y n6-17c27/28o	203	3132	WP_000004208.1			1 0 o149-170i	266	8154	WP_000031378.1	93-264: cd03023 (DsbA_Com1_like, DsbA family, Com1-like subfamily; composed of proteins similar to Com1, a 27-kDa outer membrane-associated immunoreactive protein originally found in both acute and chronic disease strains of the pathogenic bacteria Coxiella burnetti.)	Neg: SP(Sec/SPI) (Pr: 0.613), Pos: SP(Sec/SPI) (Pr: 0.600)	0 Y n11-20c25/26o	269	3850	WP_000071885.1			0 0 o	161	9714	WP_000281824.1	1-418: cl28996 (PolY, Y-family of DNA polymerases.)		0 0 o	419	4705	WP_033487927.1			0 0 o	245	10196	WP_000111290.1	17-133: cl10465 (Peptidase_S24_S26, N/A.)		0 0 o	144	5948	WP_001011152.1	106-301: pfam07514 (TraI_2, Putative helicase.)		0 0 o	1048	10943					0	6708	WP_001284073.1	12-652: cl38936 (P-loop_NTPase, P-loop containing Nucleoside Triphosphate Hydrolases.)		2 0 i20-40o46-64i	694	14089
739	https://www.ncbi.nlm.nih.gov/nuccore/NZ_CP022533.1?report=graph&from=88833&to=89894	PIX	1	139	1.24e-87	828	Enterobacter hormaechei MS7884A	NZ_CP022533.1	88833	89894	+	WP_000902297.1			0 0 o	353	WP_001371950.1	46-172: pfam18143 (HAD_SAK_2, HAD domain in Swiss Army Knife RNA repair proteins.)		0 0 o	185	123	WP_000654195.1			0 0 o	168	9	WP_000494968.1	30-140: cd13400 (LT_IagB-like, Escherichia coli invasion protein IagB and similar proteins.)		0 0 o	179	763	WP_000386160.1	5-477: pfam07916 (TraG_N, TraG-like protein, N-terminal region.); 525-749: NF033849 (ser_rich_anae_1, serine-rich protein.)		6 0 i12-28o34-52i64-81o359-388i400-421o454-475i	1316	638	WP_000720274.1	1-249: cl00388 (Thioredoxin_like, Protein Disulfide Oxidoreductases and Other Proteins with a Thioredoxin fold.)	Neg: SP(Sec/SPI) (Pr: 0.983), Pos: SP(Sec/SPI) (Pr: 0.953)	0 Y n7-18c22/23o	249	1450	WP_001257292.1	33-398: pfam06122 (TraH, Conjugative relaxosome accessory transposon protein.)	Neg: SP(Sec/SPI) (Pr: 0.991), Pos: SP(Sec/SPI) (Pr: 0.988)	0 Y n12-23c29/30o	471	4597	WP_000843243.1		Neg: SP(Sec/SPI) (Pr: 0.992), Pos: SP(Sec/SPI) (Pr: 0.915)	0 Y n5-16c21/22o	130	2224	WP_000196727.1	4-278: TIGR02740 (TraF-like, TraF-like protein.)	Neg: SP(Sec/SPI) (Pr: 0.989), Pos: SP(Sec/SPI) (Pr: 0.961)	0 Y n12-19c24/25o	348	6002	WP_000025819.1			2 0 i36-57o63-86i	140	2650	WP_001140952.1			0 0 o	170	7640	WP_000620988.1		Neg: LIPO(Sec/SPII) (Pr: 0.996), Pos: LIPO(Sec/SPII) (Pr: 0.973)	0 Y n6-17c27/28o	203	3132	WP_000004208.1			1 0 o149-170i	266	8154	WP_000031378.1	93-264: cd03023 (DsbA_Com1_like, DsbA family, Com1-like subfamily; composed of proteins similar to Com1, a 27-kDa outer membrane-associated immunoreactive protein originally found in both acute and chronic disease strains of the pathogenic bacteria Coxiella burnetti.)	Neg: SP(Sec/SPI) (Pr: 0.613), Pos: SP(Sec/SPI) (Pr: 0.600)	0 Y n11-20c25/26o	269	3850	WP_000071885.1			0 0 o	161	9714	WP_033487926.1	1-418: cl28996 (PolY, Y-family of DNA polymerases.)		0 0 o	419	4705	WP_033487927.1			0 0 o	245	10196	WP_000111290.1	17-133: cl10465 (Peptidase_S24_S26, N/A.)		0 0 o	144	5948	WP_001011152.1	106-301: pfam07514 (TraI_2, Putative helicase.)		0 0 o	1048	10943					0	6708	WP_001284073.1	12-652: cl38936 (P-loop_NTPase, P-loop containing Nucleoside Triphosphate Hydrolases.)		2 0 i20-40o46-64i	694	14089
740	https://www.ncbi.nlm.nih.gov/nuccore/NZ_BEEL01000044.1?report=graph&from=6674&to=7735	PIX	1	139	1.67e-87	829	Enterobacter hormaechei TUM10671	NZ_BEEL01000044.1	6674	7735	+	WP_096149670.1			0 0 o	353	WP_001371950.1	46-172: pfam18143 (HAD_SAK_2, HAD domain in Swiss Army Knife RNA repair proteins.)		0 0 o	185	123	WP_000654195.1			0 0 o	168	9	WP_000494968.1	30-140: cd13400 (LT_IagB-like, Escherichia coli invasion protein IagB and similar proteins.)		0 0 o	179	763	WP_000386160.1	5-477: pfam07916 (TraG_N, TraG-like protein, N-terminal region.); 525-749: NF033849 (ser_rich_anae_1, serine-rich protein.)		6 0 i12-28o34-52i64-81o359-388i400-421o454-475i	1316	638	WP_000720274.1	1-249: cl00388 (Thioredoxin_like, Protein Disulfide Oxidoreductases and Other Proteins with a Thioredoxin fold.)	Neg: SP(Sec/SPI) (Pr: 0.983), Pos: SP(Sec/SPI) (Pr: 0.953)	0 Y n7-18c22/23o	249	1450	WP_001257292.1	33-398: pfam06122 (TraH, Conjugative relaxosome accessory transposon protein.)	Neg: SP(Sec/SPI) (Pr: 0.991), Pos: SP(Sec/SPI) (Pr: 0.988)	0 Y n12-23c29/30o	471	4597	WP_000843243.1		Neg: SP(Sec/SPI) (Pr: 0.992), Pos: SP(Sec/SPI) (Pr: 0.915)	0 Y n5-16c21/22o	130	2224	WP_000196727.1	4-278: TIGR02740 (TraF-like, TraF-like protein.)	Neg: SP(Sec/SPI) (Pr: 0.989), Pos: SP(Sec/SPI) (Pr: 0.961)	0 Y n12-19c24/25o	348	6002	WP_000025819.1			2 0 i36-57o63-86i	140	2650					0	0	WP_096149669.1		Neg: LIPO(Sec/SPII) (Pr: 0.997), Pos: LIPO(Sec/SPII) (Pr: 0.984)	0 Y n6-17c27/28o	203	3132					0	0	WP_000031378.1	93-264: cd03023 (DsbA_Com1_like, DsbA family, Com1-like subfamily; composed of proteins similar to Com1, a 27-kDa outer membrane-associated immunoreactive protein originally found in both acute and chronic disease strains of the pathogenic bacteria Coxiella burnetti.)	Neg: SP(Sec/SPI) (Pr: 0.613), Pos: SP(Sec/SPI) (Pr: 0.600)	0 Y n11-20c25/26o	269	3850					0	0	WP_000281824.1	1-418: cl28996 (PolY, Y-family of DNA polymerases.)		0 0 o	419	4705					0	0	WP_000111290.1	17-133: cl10465 (Peptidase_S24_S26, N/A.)		0 0 o	144	5948					0	0					0	0					0	0
741	https://www.ncbi.nlm.nih.gov/nuccore/NZ_BEFC01000067.1?report=graph&from=6673&to=7734	PIX	1	139	1.24e-87	830	Enterobacter hormaechei TUM10689	NZ_BEFC01000067.1	6673	7734	+	WP_000902297.1			0 0 o	353	WP_001371950.1	46-172: pfam18143 (HAD_SAK_2, HAD domain in Swiss Army Knife RNA repair proteins.)		0 0 o	185	123	WP_000654195.1			0 0 o	168	9	WP_000494968.1	30-140: cd13400 (LT_IagB-like, Escherichia coli invasion protein IagB and similar proteins.)		0 0 o	179	763	WP_000386160.1	5-477: pfam07916 (TraG_N, TraG-like protein, N-terminal region.); 525-749: NF033849 (ser_rich_anae_1, serine-rich protein.)		6 0 i12-28o34-52i64-81o359-388i400-421o454-475i	1316	638	WP_000720274.1	1-249: cl00388 (Thioredoxin_like, Protein Disulfide Oxidoreductases and Other Proteins with a Thioredoxin fold.)	Neg: SP(Sec/SPI) (Pr: 0.983), Pos: SP(Sec/SPI) (Pr: 0.953)	0 Y n7-18c22/23o	249	1450	WP_001257292.1	33-398: pfam06122 (TraH, Conjugative relaxosome accessory transposon protein.)	Neg: SP(Sec/SPI) (Pr: 0.991), Pos: SP(Sec/SPI) (Pr: 0.988)	0 Y n12-23c29/30o	471	4597	WP_000843243.1		Neg: SP(Sec/SPI) (Pr: 0.992), Pos: SP(Sec/SPI) (Pr: 0.915)	0 Y n5-16c21/22o	130	2224	WP_000196727.1	4-278: TIGR02740 (TraF-like, TraF-like protein.)	Neg: SP(Sec/SPI) (Pr: 0.989), Pos: SP(Sec/SPI) (Pr: 0.961)	0 Y n12-19c24/25o	348	6002	WP_000025819.1			2 0 i36-57o63-86i	140	2650					0	0	WP_000620988.1		Neg: LIPO(Sec/SPII) (Pr: 0.996), Pos: LIPO(Sec/SPII) (Pr: 0.973)	0 Y n6-17c27/28o	203	3132					0	0	WP_000031378.1	93-264: cd03023 (DsbA_Com1_like, DsbA family, Com1-like subfamily; composed of proteins similar to Com1, a 27-kDa outer membrane-associated immunoreactive protein originally found in both acute and chronic disease strains of the pathogenic bacteria Coxiella burnetti.)	Neg: SP(Sec/SPI) (Pr: 0.613), Pos: SP(Sec/SPI) (Pr: 0.600)	0 Y n11-20c25/26o	269	3850					0	0	WP_000281824.1	1-418: cl28996 (PolY, Y-family of DNA polymerases.)		0 0 o	419	4705					0	0	WP_000111290.1	17-133: cl10465 (Peptidase_S24_S26, N/A.)		0 0 o	144	5948					0	0					0	0					0	0
742	https://www.ncbi.nlm.nih.gov/nuccore/NZ_BEFM01000040.1?report=graph&from=6674&to=7735	PIX	1	139	1.24e-87	831	Enterobacter hormaechei TUM10699	NZ_BEFM01000040.1	6674	7735	+	WP_000902297.1			0 0 o	353	WP_001371950.1	46-172: pfam18143 (HAD_SAK_2, HAD domain in Swiss Army Knife RNA repair proteins.)		0 0 o	185	123	WP_000654195.1			0 0 o	168	9	WP_000494968.1	30-140: cd13400 (LT_IagB-like, Escherichia coli invasion protein IagB and similar proteins.)		0 0 o	179	763	WP_000386160.1	5-477: pfam07916 (TraG_N, TraG-like protein, N-terminal region.); 525-749: NF033849 (ser_rich_anae_1, serine-rich protein.)		6 0 i12-28o34-52i64-81o359-388i400-421o454-475i	1316	638	WP_000720274.1	1-249: cl00388 (Thioredoxin_like, Protein Disulfide Oxidoreductases and Other Proteins with a Thioredoxin fold.)	Neg: SP(Sec/SPI) (Pr: 0.983), Pos: SP(Sec/SPI) (Pr: 0.953)	0 Y n7-18c22/23o	249	1450	WP_001257292.1	33-398: pfam06122 (TraH, Conjugative relaxosome accessory transposon protein.)	Neg: SP(Sec/SPI) (Pr: 0.991), Pos: SP(Sec/SPI) (Pr: 0.988)	0 Y n12-23c29/30o	471	4597	WP_000843243.1		Neg: SP(Sec/SPI) (Pr: 0.992), Pos: SP(Sec/SPI) (Pr: 0.915)	0 Y n5-16c21/22o	130	2224	WP_000196727.1	4-278: TIGR02740 (TraF-like, TraF-like protein.)	Neg: SP(Sec/SPI) (Pr: 0.989), Pos: SP(Sec/SPI) (Pr: 0.961)	0 Y n12-19c24/25o	348	6002	WP_001439466.1			1 0 o12-32i	86	2812	WP_001140952.1			0 0 o	170	7640	WP_121343843.1			0 0 o	115	3132	WP_000004208.1			1 0 o149-170i	266	8154	WP_000031378.1	93-264: cd03023 (DsbA_Com1_like, DsbA family, Com1-like subfamily; composed of proteins similar to Com1, a 27-kDa outer membrane-associated immunoreactive protein originally found in both acute and chronic disease strains of the pathogenic bacteria Coxiella burnetti.)	Neg: SP(Sec/SPI) (Pr: 0.613), Pos: SP(Sec/SPI) (Pr: 0.600)	0 Y n11-20c25/26o	269	3850	WP_000071885.1			0 0 o	161	9714	WP_001371894.1	2-416: cl28996 (PolY, Y-family of DNA polymerases.)		0 0 o	417	4705	WP_000995978.1			0 0 o	245	10196	WP_000111290.1	17-133: cl10465 (Peptidase_S24_S26, N/A.)		0 0 o	144	5948	WP_012477394.1	108-303: pfam07514 (TraI_2, Putative helicase.)		0 Y n7-12c17/18o	1050	10937					0	0	WP_001284073.1	12-652: cl38936 (P-loop_NTPase, P-loop containing Nucleoside Triphosphate Hydrolases.)		2 0 i20-40o46-64i	694	14089
743	https://www.ncbi.nlm.nih.gov/nuccore/NZ_BEFN01000103.1?report=graph&from=6673&to=7734	PIX	1	139	1.24e-87	832	Enterobacter hormaechei TUM10887	NZ_BEFN01000103.1	6673	7734	+	WP_000902297.1			0 0 o	353	WP_001371950.1	46-172: pfam18143 (HAD_SAK_2, HAD domain in Swiss Army Knife RNA repair proteins.)		0 0 o	185	123	WP_000654195.1			0 0 o	168	9	WP_000494968.1	30-140: cd13400 (LT_IagB-like, Escherichia coli invasion protein IagB and similar proteins.)		0 0 o	179	763	WP_000386160.1	5-477: pfam07916 (TraG_N, TraG-like protein, N-terminal region.); 525-749: NF033849 (ser_rich_anae_1, serine-rich protein.)		6 0 i12-28o34-52i64-81o359-388i400-421o454-475i	1316	638	WP_000720274.1	1-249: cl00388 (Thioredoxin_like, Protein Disulfide Oxidoreductases and Other Proteins with a Thioredoxin fold.)	Neg: SP(Sec/SPI) (Pr: 0.983), Pos: SP(Sec/SPI) (Pr: 0.953)	0 Y n7-18c22/23o	249	1450	WP_001257292.1	33-398: pfam06122 (TraH, Conjugative relaxosome accessory transposon protein.)	Neg: SP(Sec/SPI) (Pr: 0.991), Pos: SP(Sec/SPI) (Pr: 0.988)	0 Y n12-23c29/30o	471	4597	WP_000843243.1		Neg: SP(Sec/SPI) (Pr: 0.992), Pos: SP(Sec/SPI) (Pr: 0.915)	0 Y n5-16c21/22o	130	2224	WP_000196727.1	4-278: TIGR02740 (TraF-like, TraF-like protein.)	Neg: SP(Sec/SPI) (Pr: 0.989), Pos: SP(Sec/SPI) (Pr: 0.961)	0 Y n12-19c24/25o	348	6002	WP_000025819.1			2 0 i36-57o63-86i	140	2650					0	0	WP_000620988.1		Neg: LIPO(Sec/SPII) (Pr: 0.996), Pos: LIPO(Sec/SPII) (Pr: 0.973)	0 Y n6-17c27/28o	203	3132					0	0	WP_000031378.1	93-264: cd03023 (DsbA_Com1_like, DsbA family, Com1-like subfamily; composed of proteins similar to Com1, a 27-kDa outer membrane-associated immunoreactive protein originally found in both acute and chronic disease strains of the pathogenic bacteria Coxiella burnetti.)	Neg: SP(Sec/SPI) (Pr: 0.613), Pos: SP(Sec/SPI) (Pr: 0.600)	0 Y n11-20c25/26o	269	3850					0	0	WP_000281824.1	1-418: cl28996 (PolY, Y-family of DNA polymerases.)		0 0 o	419	4705					0	0	WP_000111290.1	17-133: cl10465 (Peptidase_S24_S26, N/A.)		0 0 o	144	5948					0	0					0	0					0	0
744	https://www.ncbi.nlm.nih.gov/nuccore/NZ_BEFO01000083.1?report=graph&from=9520&to=10581	PIX	1	139	1.24e-87	833	Enterobacter hormaechei TUM11041	NZ_BEFO01000083.1	9520	10581	-	WP_000902297.1			0 0 o	353	WP_001371950.1	46-172: pfam18143 (HAD_SAK_2, HAD domain in Swiss Army Knife RNA repair proteins.)		0 0 o	185	123	WP_000654195.1			0 0 o	168	9	WP_000494968.1	30-140: cd13400 (LT_IagB-like, Escherichia coli invasion protein IagB and similar proteins.)		0 0 o	179	763	WP_000386160.1	5-477: pfam07916 (TraG_N, TraG-like protein, N-terminal region.); 525-749: NF033849 (ser_rich_anae_1, serine-rich protein.)		6 0 i12-28o34-52i64-81o359-388i400-421o454-475i	1316	638	WP_000720274.1	1-249: cl00388 (Thioredoxin_like, Protein Disulfide Oxidoreductases and Other Proteins with a Thioredoxin fold.)	Neg: SP(Sec/SPI) (Pr: 0.983), Pos: SP(Sec/SPI) (Pr: 0.953)	0 Y n7-18c22/23o	249	1450	WP_001257292.1	33-398: pfam06122 (TraH, Conjugative relaxosome accessory transposon protein.)	Neg: SP(Sec/SPI) (Pr: 0.991), Pos: SP(Sec/SPI) (Pr: 0.988)	0 Y n12-23c29/30o	471	4597	WP_000843243.1		Neg: SP(Sec/SPI) (Pr: 0.992), Pos: SP(Sec/SPI) (Pr: 0.915)	0 Y n5-16c21/22o	130	2224	WP_000196727.1	4-278: TIGR02740 (TraF-like, TraF-like protein.)	Neg: SP(Sec/SPI) (Pr: 0.989), Pos: SP(Sec/SPI) (Pr: 0.961)	0 Y n12-19c24/25o	348	6002	WP_000025819.1			2 0 i36-57o63-86i	140	2650	WP_001140952.1			0 0 o	170	7640	WP_000620988.1		Neg: LIPO(Sec/SPII) (Pr: 0.996), Pos: LIPO(Sec/SPII) (Pr: 0.973)	0 Y n6-17c27/28o	203	3132	WP_000004208.1			1 0 o149-170i	266	8154	WP_000031378.1	93-264: cd03023 (DsbA_Com1_like, DsbA family, Com1-like subfamily; composed of proteins similar to Com1, a 27-kDa outer membrane-associated immunoreactive protein originally found in both acute and chronic disease strains of the pathogenic bacteria Coxiella burnetti.)	Neg: SP(Sec/SPI) (Pr: 0.613), Pos: SP(Sec/SPI) (Pr: 0.600)	0 Y n11-20c25/26o	269	3850					0	9393	WP_141394059.1	7-251: cl28996 (PolY, Y-family of DNA polymerases.)		0 0 o	252	4705					0	0					0	0					0	0					0	0					0	0
745	https://www.ncbi.nlm.nih.gov/nuccore/NZ_BEFP01000069.1?report=graph&from=4142&to=5203	PIX	1	139	1.24e-87	834	Enterobacter hormaechei TUM11042	NZ_BEFP01000069.1	4142	5203	+	WP_000902297.1			0 0 o	353	WP_001371950.1	46-172: pfam18143 (HAD_SAK_2, HAD domain in Swiss Army Knife RNA repair proteins.)		0 0 o	185	123	WP_000654195.1			0 0 o	168	9	WP_000494968.1	30-140: cd13400 (LT_IagB-like, Escherichia coli invasion protein IagB and similar proteins.)		0 0 o	179	763	WP_000386160.1	5-477: pfam07916 (TraG_N, TraG-like protein, N-terminal region.); 525-749: NF033849 (ser_rich_anae_1, serine-rich protein.)		6 0 i12-28o34-52i64-81o359-388i400-421o454-475i	1316	638	WP_000720274.1	1-249: cl00388 (Thioredoxin_like, Protein Disulfide Oxidoreductases and Other Proteins with a Thioredoxin fold.)	Neg: SP(Sec/SPI) (Pr: 0.983), Pos: SP(Sec/SPI) (Pr: 0.953)	0 Y n7-18c22/23o	249	1450	WP_001257292.1	33-398: pfam06122 (TraH, Conjugative relaxosome accessory transposon protein.)	Neg: SP(Sec/SPI) (Pr: 0.991), Pos: SP(Sec/SPI) (Pr: 0.988)	0 Y n12-23c29/30o	471	4597	WP_000843243.1		Neg: SP(Sec/SPI) (Pr: 0.992), Pos: SP(Sec/SPI) (Pr: 0.915)	0 Y n5-16c21/22o	130	2224	WP_000196727.1	4-278: TIGR02740 (TraF-like, TraF-like protein.)	Neg: SP(Sec/SPI) (Pr: 0.989), Pos: SP(Sec/SPI) (Pr: 0.961)	0 Y n12-19c24/25o	348	6002	WP_000025819.1			2 0 i36-57o63-86i	140	2650	WP_001140952.1			0 0 o	170	7640	WP_000620988.1		Neg: LIPO(Sec/SPII) (Pr: 0.996), Pos: LIPO(Sec/SPII) (Pr: 0.973)	0 Y n6-17c27/28o	203	3132	WP_000004208.1			1 0 o149-170i	266	8154					0	3850	WP_000071885.1			0 0 o	161	9714					0	0	WP_000995978.1			0 0 o	245	10196					0	0	WP_001011152.1	106-301: pfam07514 (TraI_2, Putative helicase.)		0 0 o	1048	10943					0	0	WP_001284073.1	12-652: cl38936 (P-loop_NTPase, P-loop containing Nucleoside Triphosphate Hydrolases.)		2 0 i20-40o46-64i	694	14089
746	https://www.ncbi.nlm.nih.gov/nuccore/NZ_BEFQ01000035.1?report=graph&from=31776&to=32837	PIX	1	139	1.24e-87	835	Enterobacter hormaechei TUM11043	NZ_BEFQ01000035.1	31776	32837	-	WP_000902297.1			0 0 o	353	WP_001371950.1	46-172: pfam18143 (HAD_SAK_2, HAD domain in Swiss Army Knife RNA repair proteins.)		0 0 o	185	123	WP_000654195.1			0 0 o	168	9	WP_000494968.1	30-140: cd13400 (LT_IagB-like, Escherichia coli invasion protein IagB and similar proteins.)		0 0 o	179	763	WP_000386160.1	5-477: pfam07916 (TraG_N, TraG-like protein, N-terminal region.); 525-749: NF033849 (ser_rich_anae_1, serine-rich protein.)		6 0 i12-28o34-52i64-81o359-388i400-421o454-475i	1316	638	WP_000720274.1	1-249: cl00388 (Thioredoxin_like, Protein Disulfide Oxidoreductases and Other Proteins with a Thioredoxin fold.)	Neg: SP(Sec/SPI) (Pr: 0.983), Pos: SP(Sec/SPI) (Pr: 0.953)	0 Y n7-18c22/23o	249	1450	WP_001257292.1	33-398: pfam06122 (TraH, Conjugative relaxosome accessory transposon protein.)	Neg: SP(Sec/SPI) (Pr: 0.991), Pos: SP(Sec/SPI) (Pr: 0.988)	0 Y n12-23c29/30o	471	4597	WP_000843243.1		Neg: SP(Sec/SPI) (Pr: 0.992), Pos: SP(Sec/SPI) (Pr: 0.915)	0 Y n5-16c21/22o	130	2224	WP_000196727.1	4-278: TIGR02740 (TraF-like, TraF-like protein.)	Neg: SP(Sec/SPI) (Pr: 0.989), Pos: SP(Sec/SPI) (Pr: 0.961)	0 Y n12-19c24/25o	348	6002	WP_000025819.1			2 0 i36-57o63-86i	140	2650	WP_001140952.1			0 0 o	170	7640	WP_000620988.1		Neg: LIPO(Sec/SPII) (Pr: 0.996), Pos: LIPO(Sec/SPII) (Pr: 0.973)	0 Y n6-17c27/28o	203	3132	WP_000004208.1			1 0 o149-170i	266	8154	WP_000031378.1	93-264: cd03023 (DsbA_Com1_like, DsbA family, Com1-like subfamily; composed of proteins similar to Com1, a 27-kDa outer membrane-associated immunoreactive protein originally found in both acute and chronic disease strains of the pathogenic bacteria Coxiella burnetti.)	Neg: SP(Sec/SPI) (Pr: 0.613), Pos: SP(Sec/SPI) (Pr: 0.600)	0 Y n11-20c25/26o	269	3850	WP_000071885.1			0 0 o	161	9714	WP_000281824.1	1-418: cl28996 (PolY, Y-family of DNA polymerases.)		0 0 o	419	4705	WP_000995978.1			0 0 o	245	10196	WP_000111290.1	17-133: cl10465 (Peptidase_S24_S26, N/A.)		0 0 o	144	5948	WP_001011152.1	106-301: pfam07514 (TraI_2, Putative helicase.)		0 0 o	1048	10943					0	6708	WP_001284073.1	12-652: cl38936 (P-loop_NTPase, P-loop containing Nucleoside Triphosphate Hydrolases.)		2 0 i20-40o46-64i	694	14089
747	https://www.ncbi.nlm.nih.gov/nuccore/NZ_BEFR01000051.1?report=graph&from=6674&to=7735	PIX	1	139	1.24e-87	836	Enterobacter hormaechei TUM11044	NZ_BEFR01000051.1	6674	7735	+	WP_000902297.1			0 0 o	353	WP_001371950.1	46-172: pfam18143 (HAD_SAK_2, HAD domain in Swiss Army Knife RNA repair proteins.)		0 0 o	185	123	WP_000654195.1			0 0 o	168	9	WP_000494968.1	30-140: cd13400 (LT_IagB-like, Escherichia coli invasion protein IagB and similar proteins.)		0 0 o	179	763	WP_000386160.1	5-477: pfam07916 (TraG_N, TraG-like protein, N-terminal region.); 525-749: NF033849 (ser_rich_anae_1, serine-rich protein.)		6 0 i12-28o34-52i64-81o359-388i400-421o454-475i	1316	638	WP_000720274.1	1-249: cl00388 (Thioredoxin_like, Protein Disulfide Oxidoreductases and Other Proteins with a Thioredoxin fold.)	Neg: SP(Sec/SPI) (Pr: 0.983), Pos: SP(Sec/SPI) (Pr: 0.953)	0 Y n7-18c22/23o	249	1450	WP_001257292.1	33-398: pfam06122 (TraH, Conjugative relaxosome accessory transposon protein.)	Neg: SP(Sec/SPI) (Pr: 0.991), Pos: SP(Sec/SPI) (Pr: 0.988)	0 Y n12-23c29/30o	471	4597	WP_000843243.1		Neg: SP(Sec/SPI) (Pr: 0.992), Pos: SP(Sec/SPI) (Pr: 0.915)	0 Y n5-16c21/22o	130	2224	WP_000196727.1	4-278: TIGR02740 (TraF-like, TraF-like protein.)	Neg: SP(Sec/SPI) (Pr: 0.989), Pos: SP(Sec/SPI) (Pr: 0.961)	0 Y n12-19c24/25o	348	6002	WP_001439466.1			1 0 o12-32i	86	2812					0	0	WP_121343843.1			0 0 o	115	3132					0	0	WP_000031378.1	93-264: cd03023 (DsbA_Com1_like, DsbA family, Com1-like subfamily; composed of proteins similar to Com1, a 27-kDa outer membrane-associated immunoreactive protein originally found in both acute and chronic disease strains of the pathogenic bacteria Coxiella burnetti.)	Neg: SP(Sec/SPI) (Pr: 0.613), Pos: SP(Sec/SPI) (Pr: 0.600)	0 Y n11-20c25/26o	269	3850					0	0	WP_001371894.1	2-416: cl28996 (PolY, Y-family of DNA polymerases.)		0 0 o	417	4705					0	0	WP_000111290.1	17-133: cl10465 (Peptidase_S24_S26, N/A.)		0 0 o	144	5948					0	0					0	0					0	0
748	https://www.ncbi.nlm.nih.gov/nuccore/NZ_BEFS01000080.1?report=graph&from=6674&to=7735	PIX	1	139	1.24e-87	837	Enterobacter hormaechei TUM11045	NZ_BEFS01000080.1	6674	7735	+	WP_000902297.1			0 0 o	353	WP_001371950.1	46-172: pfam18143 (HAD_SAK_2, HAD domain in Swiss Army Knife RNA repair proteins.)		0 0 o	185	123	WP_000654195.1			0 0 o	168	9	WP_000494968.1	30-140: cd13400 (LT_IagB-like, Escherichia coli invasion protein IagB and similar proteins.)		0 0 o	179	763	WP_000386160.1	5-477: pfam07916 (TraG_N, TraG-like protein, N-terminal region.); 525-749: NF033849 (ser_rich_anae_1, serine-rich protein.)		6 0 i12-28o34-52i64-81o359-388i400-421o454-475i	1316	638	WP_000720274.1	1-249: cl00388 (Thioredoxin_like, Protein Disulfide Oxidoreductases and Other Proteins with a Thioredoxin fold.)	Neg: SP(Sec/SPI) (Pr: 0.983), Pos: SP(Sec/SPI) (Pr: 0.953)	0 Y n7-18c22/23o	249	1450	WP_001257292.1	33-398: pfam06122 (TraH, Conjugative relaxosome accessory transposon protein.)	Neg: SP(Sec/SPI) (Pr: 0.991), Pos: SP(Sec/SPI) (Pr: 0.988)	0 Y n12-23c29/30o	471	4597	WP_000843243.1		Neg: SP(Sec/SPI) (Pr: 0.992), Pos: SP(Sec/SPI) (Pr: 0.915)	0 Y n5-16c21/22o	130	2224	WP_000196727.1	4-278: TIGR02740 (TraF-like, TraF-like protein.)	Neg: SP(Sec/SPI) (Pr: 0.989), Pos: SP(Sec/SPI) (Pr: 0.961)	0 Y n12-19c24/25o	348	6002	WP_001439466.1			1 0 o12-32i	86	2812	WP_001140952.1			0 0 o	170	7640	WP_121343843.1			0 0 o	115	3132	WP_000004208.1			1 0 o149-170i	266	8154	WP_000031378.1	93-264: cd03023 (DsbA_Com1_like, DsbA family, Com1-like subfamily; composed of proteins similar to Com1, a 27-kDa outer membrane-associated immunoreactive protein originally found in both acute and chronic disease strains of the pathogenic bacteria Coxiella burnetti.)	Neg: SP(Sec/SPI) (Pr: 0.613), Pos: SP(Sec/SPI) (Pr: 0.600)	0 Y n11-20c25/26o	269	3850	WP_000071885.1			0 0 o	161	9714	WP_001371894.1	2-416: cl28996 (PolY, Y-family of DNA polymerases.)		0 0 o	417	4705	WP_000995978.1			0 0 o	245	10196	WP_000111290.1	17-133: cl10465 (Peptidase_S24_S26, N/A.)		0 0 o	144	5948	WP_012477394.1	108-303: pfam07514 (TraI_2, Putative helicase.)		0 Y n7-12c17/18o	1050	10937					0	0	WP_001284073.1	12-652: cl38936 (P-loop_NTPase, P-loop containing Nucleoside Triphosphate Hydrolases.)		2 0 i20-40o46-64i	694	14089
749	https://www.ncbi.nlm.nih.gov/nuccore/NZ_BEFT01000065.1?report=graph&from=7612&to=8673	PIX	1	139	1.24e-87	838	Enterobacter hormaechei TUM11046	NZ_BEFT01000065.1	7612	8673	-	WP_000902297.1			0 0 o	353	WP_001371950.1	46-172: pfam18143 (HAD_SAK_2, HAD domain in Swiss Army Knife RNA repair proteins.)		0 0 o	185	123	WP_000654195.1			0 0 o	168	9	WP_000494968.1	30-140: cd13400 (LT_IagB-like, Escherichia coli invasion protein IagB and similar proteins.)		0 0 o	179	763	WP_000386160.1	5-477: pfam07916 (TraG_N, TraG-like protein, N-terminal region.); 525-749: NF033849 (ser_rich_anae_1, serine-rich protein.)		6 0 i12-28o34-52i64-81o359-388i400-421o454-475i	1316	638	WP_000720274.1	1-249: cl00388 (Thioredoxin_like, Protein Disulfide Oxidoreductases and Other Proteins with a Thioredoxin fold.)	Neg: SP(Sec/SPI) (Pr: 0.983), Pos: SP(Sec/SPI) (Pr: 0.953)	0 Y n7-18c22/23o	249	1450	WP_001257292.1	33-398: pfam06122 (TraH, Conjugative relaxosome accessory transposon protein.)	Neg: SP(Sec/SPI) (Pr: 0.991), Pos: SP(Sec/SPI) (Pr: 0.988)	0 Y n12-23c29/30o	471	4597	WP_000843243.1		Neg: SP(Sec/SPI) (Pr: 0.992), Pos: SP(Sec/SPI) (Pr: 0.915)	0 Y n5-16c21/22o	130	2224	WP_000196727.1	4-278: TIGR02740 (TraF-like, TraF-like protein.)	Neg: SP(Sec/SPI) (Pr: 0.989), Pos: SP(Sec/SPI) (Pr: 0.961)	0 Y n12-19c24/25o	348	6002	WP_000025819.1			2 0 i36-57o63-86i	140	2650					0	0	WP_000620988.1		Neg: LIPO(Sec/SPII) (Pr: 0.996), Pos: LIPO(Sec/SPII) (Pr: 0.973)	0 Y n6-17c27/28o	203	3132					0	0	WP_000031378.1	93-264: cd03023 (DsbA_Com1_like, DsbA family, Com1-like subfamily; composed of proteins similar to Com1, a 27-kDa outer membrane-associated immunoreactive protein originally found in both acute and chronic disease strains of the pathogenic bacteria Coxiella burnetti.)	Neg: SP(Sec/SPI) (Pr: 0.613), Pos: SP(Sec/SPI) (Pr: 0.600)	0 Y n11-20c25/26o	269	3850					0	0	WP_000281824.1	1-418: cl28996 (PolY, Y-family of DNA polymerases.)		0 0 o	419	4705					0	0	WP_000111290.1	17-133: cl10465 (Peptidase_S24_S26, N/A.)		0 0 o	144	5948					0	0					0	0					0	0
750	https://www.ncbi.nlm.nih.gov/nuccore/NZ_BEFU01000041.1?report=graph&from=7566&to=8627	PIX	1	139	1.24e-87	839	Enterobacter hormaechei TUM11047	NZ_BEFU01000041.1	7566	8627	-	WP_000902297.1			0 0 o	353	WP_001371950.1	46-172: pfam18143 (HAD_SAK_2, HAD domain in Swiss Army Knife RNA repair proteins.)		0 0 o	185	123	WP_000654195.1			0 0 o	168	9	WP_000494968.1	30-140: cd13400 (LT_IagB-like, Escherichia coli invasion protein IagB and similar proteins.)		0 0 o	179	763	WP_000386160.1	5-477: pfam07916 (TraG_N, TraG-like protein, N-terminal region.); 525-749: NF033849 (ser_rich_anae_1, serine-rich protein.)		6 0 i12-28o34-52i64-81o359-388i400-421o454-475i	1316	638	WP_000720274.1	1-249: cl00388 (Thioredoxin_like, Protein Disulfide Oxidoreductases and Other Proteins with a Thioredoxin fold.)	Neg: SP(Sec/SPI) (Pr: 0.983), Pos: SP(Sec/SPI) (Pr: 0.953)	0 Y n7-18c22/23o	249	1450	WP_001257292.1	33-398: pfam06122 (TraH, Conjugative relaxosome accessory transposon protein.)	Neg: SP(Sec/SPI) (Pr: 0.991), Pos: SP(Sec/SPI) (Pr: 0.988)	0 Y n12-23c29/30o	471	4597	WP_000843243.1		Neg: SP(Sec/SPI) (Pr: 0.992), Pos: SP(Sec/SPI) (Pr: 0.915)	0 Y n5-16c21/22o	130	2224	WP_000196727.1	4-278: TIGR02740 (TraF-like, TraF-like protein.)	Neg: SP(Sec/SPI) (Pr: 0.989), Pos: SP(Sec/SPI) (Pr: 0.961)	0 Y n12-19c24/25o	348	6002	WP_000025819.1			2 0 i36-57o63-86i	140	2650					0	0	WP_000620988.1		Neg: LIPO(Sec/SPII) (Pr: 0.996), Pos: LIPO(Sec/SPII) (Pr: 0.973)	0 Y n6-17c27/28o	203	3132					0	0	WP_000031378.1	93-264: cd03023 (DsbA_Com1_like, DsbA family, Com1-like subfamily; composed of proteins similar to Com1, a 27-kDa outer membrane-associated immunoreactive protein originally found in both acute and chronic disease strains of the pathogenic bacteria Coxiella burnetti.)	Neg: SP(Sec/SPI) (Pr: 0.613), Pos: SP(Sec/SPI) (Pr: 0.600)	0 Y n11-20c25/26o	269	3850					0	0	WP_000281824.1	1-418: cl28996 (PolY, Y-family of DNA polymerases.)		0 0 o	419	4705					0	0	WP_000111290.1	17-133: cl10465 (Peptidase_S24_S26, N/A.)		0 0 o	144	5948					0	0					0	6708					0	0
751	https://www.ncbi.nlm.nih.gov/nuccore/NZ_BEFV01000111.1?report=graph&from=6674&to=7735	PIX	1	139	1.24e-87	840	Enterobacter hormaechei TUM11048	NZ_BEFV01000111.1	6674	7735	+	WP_000902297.1			0 0 o	353	WP_001371950.1	46-172: pfam18143 (HAD_SAK_2, HAD domain in Swiss Army Knife RNA repair proteins.)		0 0 o	185	123	WP_000654195.1			0 0 o	168	9	WP_000494968.1	30-140: cd13400 (LT_IagB-like, Escherichia coli invasion protein IagB and similar proteins.)		0 0 o	179	763	WP_000386160.1	5-477: pfam07916 (TraG_N, TraG-like protein, N-terminal region.); 525-749: NF033849 (ser_rich_anae_1, serine-rich protein.)		6 0 i12-28o34-52i64-81o359-388i400-421o454-475i	1316	638	WP_000720274.1	1-249: cl00388 (Thioredoxin_like, Protein Disulfide Oxidoreductases and Other Proteins with a Thioredoxin fold.)	Neg: SP(Sec/SPI) (Pr: 0.983), Pos: SP(Sec/SPI) (Pr: 0.953)	0 Y n7-18c22/23o	249	1450	WP_001257292.1	33-398: pfam06122 (TraH, Conjugative relaxosome accessory transposon protein.)	Neg: SP(Sec/SPI) (Pr: 0.991), Pos: SP(Sec/SPI) (Pr: 0.988)	0 Y n12-23c29/30o	471	4597	WP_000843243.1		Neg: SP(Sec/SPI) (Pr: 0.992), Pos: SP(Sec/SPI) (Pr: 0.915)	0 Y n5-16c21/22o	130	2224	WP_000196727.1	4-278: TIGR02740 (TraF-like, TraF-like protein.)	Neg: SP(Sec/SPI) (Pr: 0.989), Pos: SP(Sec/SPI) (Pr: 0.961)	0 Y n12-19c24/25o	348	6002	WP_000025819.1			2 0 i36-57o63-86i	140	2650					0	0	WP_000620988.1		Neg: LIPO(Sec/SPII) (Pr: 0.996), Pos: LIPO(Sec/SPII) (Pr: 0.973)	0 Y n6-17c27/28o	203	3132					0	0	WP_000031378.1	93-264: cd03023 (DsbA_Com1_like, DsbA family, Com1-like subfamily; composed of proteins similar to Com1, a 27-kDa outer membrane-associated immunoreactive protein originally found in both acute and chronic disease strains of the pathogenic bacteria Coxiella burnetti.)	Neg: SP(Sec/SPI) (Pr: 0.613), Pos: SP(Sec/SPI) (Pr: 0.600)	0 Y n11-20c25/26o	269	3850					0	0	WP_000281824.1	1-418: cl28996 (PolY, Y-family of DNA polymerases.)		0 0 o	419	4705					0	0	WP_000111290.1	17-133: cl10465 (Peptidase_S24_S26, N/A.)		0 0 o	144	5948					0	0					0	0					0	0
752	https://www.ncbi.nlm.nih.gov/nuccore/NZ_BEFW01000062.1?report=graph&from=6764&to=7825	PIX	1	139	1.24e-87	841	Enterobacter hormaechei TUM11049	NZ_BEFW01000062.1	6764	7825	+	WP_000902297.1			0 0 o	353	WP_001371950.1	46-172: pfam18143 (HAD_SAK_2, HAD domain in Swiss Army Knife RNA repair proteins.)		0 0 o	185	123	WP_000654195.1			0 0 o	168	9	WP_000494968.1	30-140: cd13400 (LT_IagB-like, Escherichia coli invasion protein IagB and similar proteins.)		0 0 o	179	763	WP_000386160.1	5-477: pfam07916 (TraG_N, TraG-like protein, N-terminal region.); 525-749: NF033849 (ser_rich_anae_1, serine-rich protein.)		6 0 i12-28o34-52i64-81o359-388i400-421o454-475i	1316	638	WP_000720274.1	1-249: cl00388 (Thioredoxin_like, Protein Disulfide Oxidoreductases and Other Proteins with a Thioredoxin fold.)	Neg: SP(Sec/SPI) (Pr: 0.983), Pos: SP(Sec/SPI) (Pr: 0.953)	0 Y n7-18c22/23o	249	1450	WP_001257292.1	33-398: pfam06122 (TraH, Conjugative relaxosome accessory transposon protein.)	Neg: SP(Sec/SPI) (Pr: 0.991), Pos: SP(Sec/SPI) (Pr: 0.988)	0 Y n12-23c29/30o	471	4597	WP_000843243.1		Neg: SP(Sec/SPI) (Pr: 0.992), Pos: SP(Sec/SPI) (Pr: 0.915)	0 Y n5-16c21/22o	130	2224	WP_170956273.1	1-114: cl00388 (Thioredoxin_like, Protein Disulfide Oxidoreductases and Other Proteins with a Thioredoxin fold.)	Neg: LIPO(Sec/SPII) (Pr: 0.684)	0 0 o	184	6002	WP_001439466.1			1 0 o12-32i	86	2812					0	0	WP_121343843.1			0 0 o	115	3132					0	0	WP_000031378.1	93-264: cd03023 (DsbA_Com1_like, DsbA family, Com1-like subfamily; composed of proteins similar to Com1, a 27-kDa outer membrane-associated immunoreactive protein originally found in both acute and chronic disease strains of the pathogenic bacteria Coxiella burnetti.)	Neg: SP(Sec/SPI) (Pr: 0.613), Pos: SP(Sec/SPI) (Pr: 0.600)	0 Y n11-20c25/26o	269	3850					0	0	WP_001371894.1	2-416: cl28996 (PolY, Y-family of DNA polymerases.)		0 0 o	417	4705					0	0	WP_000111290.1	17-133: cl10465 (Peptidase_S24_S26, N/A.)		0 0 o	144	5948					0	0					0	0					0	0
753	https://www.ncbi.nlm.nih.gov/nuccore/NZ_BEFX01000056.1?report=graph&from=7558&to=8619	PIX	1	139	1.24e-87	842	Enterobacter hormaechei TUM11050	NZ_BEFX01000056.1	7558	8619	-	WP_000902297.1			0 0 o	353	WP_001371950.1	46-172: pfam18143 (HAD_SAK_2, HAD domain in Swiss Army Knife RNA repair proteins.)		0 0 o	185	123	WP_000654195.1			0 0 o	168	9	WP_000494968.1	30-140: cd13400 (LT_IagB-like, Escherichia coli invasion protein IagB and similar proteins.)		0 0 o	179	763	WP_000386160.1	5-477: pfam07916 (TraG_N, TraG-like protein, N-terminal region.); 525-749: NF033849 (ser_rich_anae_1, serine-rich protein.)		6 0 i12-28o34-52i64-81o359-388i400-421o454-475i	1316	638	WP_000720274.1	1-249: cl00388 (Thioredoxin_like, Protein Disulfide Oxidoreductases and Other Proteins with a Thioredoxin fold.)	Neg: SP(Sec/SPI) (Pr: 0.983), Pos: SP(Sec/SPI) (Pr: 0.953)	0 Y n7-18c22/23o	249	1450	WP_001257292.1	33-398: pfam06122 (TraH, Conjugative relaxosome accessory transposon protein.)	Neg: SP(Sec/SPI) (Pr: 0.991), Pos: SP(Sec/SPI) (Pr: 0.988)	0 Y n12-23c29/30o	471	4597	WP_000843243.1		Neg: SP(Sec/SPI) (Pr: 0.992), Pos: SP(Sec/SPI) (Pr: 0.915)	0 Y n5-16c21/22o	130	2224	WP_000196727.1	4-278: TIGR02740 (TraF-like, TraF-like protein.)	Neg: SP(Sec/SPI) (Pr: 0.989), Pos: SP(Sec/SPI) (Pr: 0.961)	0 Y n12-19c24/25o	348	6002	WP_001439466.1			1 0 o12-32i	86	2812					0	0	WP_121343843.1			0 0 o	115	3132					0	0	WP_000031378.1	93-264: cd03023 (DsbA_Com1_like, DsbA family, Com1-like subfamily; composed of proteins similar to Com1, a 27-kDa outer membrane-associated immunoreactive protein originally found in both acute and chronic disease strains of the pathogenic bacteria Coxiella burnetti.)	Neg: SP(Sec/SPI) (Pr: 0.613), Pos: SP(Sec/SPI) (Pr: 0.600)	0 Y n11-20c25/26o	269	3850					0	0	WP_001371894.1	2-416: cl28996 (PolY, Y-family of DNA polymerases.)		0 0 o	417	4705					0	0	WP_000111290.1	17-133: cl10465 (Peptidase_S24_S26, N/A.)		0 0 o	144	5948					0	0					0	0					0	0
754	https://www.ncbi.nlm.nih.gov/nuccore/NZ_BEFY01000143.1?report=graph&from=7341&to=8402	PIX	1	139	1.24e-87	843	Enterobacter hormaechei TUM11051	NZ_BEFY01000143.1	7341	8402	-	WP_000902297.1			0 0 o	353	WP_001371950.1	46-172: pfam18143 (HAD_SAK_2, HAD domain in Swiss Army Knife RNA repair proteins.)		0 0 o	185	123	WP_000654195.1			0 0 o	168	9	WP_000494968.1	30-140: cd13400 (LT_IagB-like, Escherichia coli invasion protein IagB and similar proteins.)		0 0 o	179	763	WP_000386160.1	5-477: pfam07916 (TraG_N, TraG-like protein, N-terminal region.); 525-749: NF033849 (ser_rich_anae_1, serine-rich protein.)		6 0 i12-28o34-52i64-81o359-388i400-421o454-475i	1316	638	WP_000720274.1	1-249: cl00388 (Thioredoxin_like, Protein Disulfide Oxidoreductases and Other Proteins with a Thioredoxin fold.)	Neg: SP(Sec/SPI) (Pr: 0.983), Pos: SP(Sec/SPI) (Pr: 0.953)	0 Y n7-18c22/23o	249	1450	WP_001257292.1	33-398: pfam06122 (TraH, Conjugative relaxosome accessory transposon protein.)	Neg: SP(Sec/SPI) (Pr: 0.991), Pos: SP(Sec/SPI) (Pr: 0.988)	0 Y n12-23c29/30o	471	4597	WP_000843243.1		Neg: SP(Sec/SPI) (Pr: 0.992), Pos: SP(Sec/SPI) (Pr: 0.915)	0 Y n5-16c21/22o	130	2224	WP_000196727.1	4-278: TIGR02740 (TraF-like, TraF-like protein.)	Neg: SP(Sec/SPI) (Pr: 0.989), Pos: SP(Sec/SPI) (Pr: 0.961)	0 Y n12-19c24/25o	348	6002	WP_000025819.1			2 0 i36-57o63-86i	140	2650					0	0	WP_000620988.1		Neg: LIPO(Sec/SPII) (Pr: 0.996), Pos: LIPO(Sec/SPII) (Pr: 0.973)	0 Y n6-17c27/28o	203	3132					0	0	WP_000031378.1	93-264: cd03023 (DsbA_Com1_like, DsbA family, Com1-like subfamily; composed of proteins similar to Com1, a 27-kDa outer membrane-associated immunoreactive protein originally found in both acute and chronic disease strains of the pathogenic bacteria Coxiella burnetti.)	Neg: SP(Sec/SPI) (Pr: 0.613), Pos: SP(Sec/SPI) (Pr: 0.600)	0 Y n11-20c25/26o	269	3850					0	0	WP_000281824.1	1-418: cl28996 (PolY, Y-family of DNA polymerases.)		0 0 o	419	4705					0	0	WP_000111290.1	17-133: cl10465 (Peptidase_S24_S26, N/A.)		0 0 o	144	5948					0	0					0	0					0	0
755	https://www.ncbi.nlm.nih.gov/nuccore/NZ_BEGA01000137.1?report=graph&from=4179&to=5240	PIX	1	139	1.24e-87	844	Enterobacter hormaechei TUM11053	NZ_BEGA01000137.1	4179	5240	+	WP_000902297.1			0 0 o	353	WP_001371950.1	46-172: pfam18143 (HAD_SAK_2, HAD domain in Swiss Army Knife RNA repair proteins.)		0 0 o	185	123	WP_000654195.1			0 0 o	168	9	WP_000494968.1	30-140: cd13400 (LT_IagB-like, Escherichia coli invasion protein IagB and similar proteins.)		0 0 o	179	763	WP_000386160.1	5-477: pfam07916 (TraG_N, TraG-like protein, N-terminal region.); 525-749: NF033849 (ser_rich_anae_1, serine-rich protein.)		6 0 i12-28o34-52i64-81o359-388i400-421o454-475i	1316	638	WP_000720274.1	1-249: cl00388 (Thioredoxin_like, Protein Disulfide Oxidoreductases and Other Proteins with a Thioredoxin fold.)	Neg: SP(Sec/SPI) (Pr: 0.983), Pos: SP(Sec/SPI) (Pr: 0.953)	0 Y n7-18c22/23o	249	1450	WP_001257292.1	33-398: pfam06122 (TraH, Conjugative relaxosome accessory transposon protein.)	Neg: SP(Sec/SPI) (Pr: 0.991), Pos: SP(Sec/SPI) (Pr: 0.988)	0 Y n12-23c29/30o	471	4597	WP_000843243.1		Neg: SP(Sec/SPI) (Pr: 0.992), Pos: SP(Sec/SPI) (Pr: 0.915)	0 Y n5-16c21/22o	130	2224	WP_000196727.1	4-278: TIGR02740 (TraF-like, TraF-like protein.)	Neg: SP(Sec/SPI) (Pr: 0.989), Pos: SP(Sec/SPI) (Pr: 0.961)	0 Y n12-19c24/25o	348	6002	WP_000025819.1			2 0 i36-57o63-86i	140	2650					0	7640	WP_000620988.1		Neg: LIPO(Sec/SPII) (Pr: 0.996), Pos: LIPO(Sec/SPII) (Pr: 0.973)	0 Y n6-17c27/28o	203	3132					0	0					0	3850					0	0					0	0					0	0					0	0					0	0					0	0					0	0
756	https://www.ncbi.nlm.nih.gov/nuccore/NZ_BEGL01000002.1?report=graph&from=7475&to=8536	PIX	1	139	1.24e-87	845	Enterobacter hormaechei TUM11136	NZ_BEGL01000002.1	7475	8536	-	WP_000902297.1			0 0 o	353	WP_001371950.1	46-172: pfam18143 (HAD_SAK_2, HAD domain in Swiss Army Knife RNA repair proteins.)		0 0 o	185	123	WP_000654195.1			0 0 o	168	9	WP_000494968.1	30-140: cd13400 (LT_IagB-like, Escherichia coli invasion protein IagB and similar proteins.)		0 0 o	179	763	WP_000386160.1	5-477: pfam07916 (TraG_N, TraG-like protein, N-terminal region.); 525-749: NF033849 (ser_rich_anae_1, serine-rich protein.)		6 0 i12-28o34-52i64-81o359-388i400-421o454-475i	1316	638	WP_000720274.1	1-249: cl00388 (Thioredoxin_like, Protein Disulfide Oxidoreductases and Other Proteins with a Thioredoxin fold.)	Neg: SP(Sec/SPI) (Pr: 0.983), Pos: SP(Sec/SPI) (Pr: 0.953)	0 Y n7-18c22/23o	249	1450	WP_001257292.1	33-398: pfam06122 (TraH, Conjugative relaxosome accessory transposon protein.)	Neg: SP(Sec/SPI) (Pr: 0.991), Pos: SP(Sec/SPI) (Pr: 0.988)	0 Y n12-23c29/30o	471	4597	WP_000843243.1		Neg: SP(Sec/SPI) (Pr: 0.992), Pos: SP(Sec/SPI) (Pr: 0.915)	0 Y n5-16c21/22o	130	2224	WP_000196727.1	4-278: TIGR02740 (TraF-like, TraF-like protein.)	Neg: SP(Sec/SPI) (Pr: 0.989), Pos: SP(Sec/SPI) (Pr: 0.961)	0 Y n12-19c24/25o	348	6002	WP_000025819.1			2 0 i36-57o63-86i	140	2650					0	0	WP_096149669.1		Neg: LIPO(Sec/SPII) (Pr: 0.997), Pos: LIPO(Sec/SPII) (Pr: 0.984)	0 Y n6-17c27/28o	203	3132					0	0	WP_000031378.1	93-264: cd03023 (DsbA_Com1_like, DsbA family, Com1-like subfamily; composed of proteins similar to Com1, a 27-kDa outer membrane-associated immunoreactive protein originally found in both acute and chronic disease strains of the pathogenic bacteria Coxiella burnetti.)	Neg: SP(Sec/SPI) (Pr: 0.613), Pos: SP(Sec/SPI) (Pr: 0.600)	0 Y n11-20c25/26o	269	3850					0	0	WP_000281824.1	1-418: cl28996 (PolY, Y-family of DNA polymerases.)		0 0 o	419	4705					0	0	WP_000111290.1	17-133: cl10465 (Peptidase_S24_S26, N/A.)		0 0 o	144	5948					0	0					0	0					0	0
757	https://www.ncbi.nlm.nih.gov/nuccore/NZ_BEGM01000062.1?report=graph&from=6674&to=7735	PIX	1	139	1.24e-87	846	Enterobacter hormaechei TUM11137	NZ_BEGM01000062.1	6674	7735	+	WP_000902297.1			0 0 o	353	WP_001371950.1	46-172: pfam18143 (HAD_SAK_2, HAD domain in Swiss Army Knife RNA repair proteins.)		0 0 o	185	123	WP_000654195.1			0 0 o	168	9	WP_000494968.1	30-140: cd13400 (LT_IagB-like, Escherichia coli invasion protein IagB and similar proteins.)		0 0 o	179	763	WP_000386160.1	5-477: pfam07916 (TraG_N, TraG-like protein, N-terminal region.); 525-749: NF033849 (ser_rich_anae_1, serine-rich protein.)		6 0 i12-28o34-52i64-81o359-388i400-421o454-475i	1316	638	WP_000720274.1	1-249: cl00388 (Thioredoxin_like, Protein Disulfide Oxidoreductases and Other Proteins with a Thioredoxin fold.)	Neg: SP(Sec/SPI) (Pr: 0.983), Pos: SP(Sec/SPI) (Pr: 0.953)	0 Y n7-18c22/23o	249	1450	WP_001257292.1	33-398: pfam06122 (TraH, Conjugative relaxosome accessory transposon protein.)	Neg: SP(Sec/SPI) (Pr: 0.991), Pos: SP(Sec/SPI) (Pr: 0.988)	0 Y n12-23c29/30o	471	4597	WP_000843243.1		Neg: SP(Sec/SPI) (Pr: 0.992), Pos: SP(Sec/SPI) (Pr: 0.915)	0 Y n5-16c21/22o	130	2224	WP_000196727.1	4-278: TIGR02740 (TraF-like, TraF-like protein.)	Neg: SP(Sec/SPI) (Pr: 0.989), Pos: SP(Sec/SPI) (Pr: 0.961)	0 Y n12-19c24/25o	348	6002	WP_000025819.1			2 0 i36-57o63-86i	140	2650	WP_001140952.1			0 0 o	170	7640	WP_096149669.1		Neg: LIPO(Sec/SPII) (Pr: 0.997), Pos: LIPO(Sec/SPII) (Pr: 0.984)	0 Y n6-17c27/28o	203	3132	WP_000004208.1			1 0 o149-170i	266	8154	WP_000031378.1	93-264: cd03023 (DsbA_Com1_like, DsbA family, Com1-like subfamily; composed of proteins similar to Com1, a 27-kDa outer membrane-associated immunoreactive protein originally found in both acute and chronic disease strains of the pathogenic bacteria Coxiella burnetti.)	Neg: SP(Sec/SPI) (Pr: 0.613), Pos: SP(Sec/SPI) (Pr: 0.600)	0 Y n11-20c25/26o	269	3850	WP_000071885.1			0 0 o	161	9714	WP_000281824.1	1-418: cl28996 (PolY, Y-family of DNA polymerases.)		0 0 o	419	4705	WP_000995978.1			0 0 o	245	10196	WP_000111290.1	17-133: cl10465 (Peptidase_S24_S26, N/A.)		0 0 o	144	5948	WP_001011152.1	106-301: pfam07514 (TraI_2, Putative helicase.)		0 0 o	1048	10943					0	0	WP_001284073.1	12-652: cl38936 (P-loop_NTPase, P-loop containing Nucleoside Triphosphate Hydrolases.)		2 0 i20-40o46-64i	694	14089
758	https://www.ncbi.nlm.nih.gov/nuccore/NZ_NXIK01000011.1?report=graph&from=143590&to=144651	PIX	1	139	1.24e-87	847	Enterobacter hormaechei ST-459:Ec001	NZ_NXIK01000011.1	143590	144651	-	WP_000902297.1			0 0 o	353	WP_001371950.1	46-172: pfam18143 (HAD_SAK_2, HAD domain in Swiss Army Knife RNA repair proteins.)		0 0 o	185	123	WP_000654195.1			0 0 o	168	9	WP_000494968.1	30-140: cd13400 (LT_IagB-like, Escherichia coli invasion protein IagB and similar proteins.)		0 0 o	179	763	WP_000386160.1	5-477: pfam07916 (TraG_N, TraG-like protein, N-terminal region.); 525-749: NF033849 (ser_rich_anae_1, serine-rich protein.)		6 0 i12-28o34-52i64-81o359-388i400-421o454-475i	1316	638	WP_000720274.1	1-249: cl00388 (Thioredoxin_like, Protein Disulfide Oxidoreductases and Other Proteins with a Thioredoxin fold.)	Neg: SP(Sec/SPI) (Pr: 0.983), Pos: SP(Sec/SPI) (Pr: 0.953)	0 Y n7-18c22/23o	249	1450	WP_001257292.1	33-398: pfam06122 (TraH, Conjugative relaxosome accessory transposon protein.)	Neg: SP(Sec/SPI) (Pr: 0.991), Pos: SP(Sec/SPI) (Pr: 0.988)	0 Y n12-23c29/30o	471	4597	WP_000843243.1		Neg: SP(Sec/SPI) (Pr: 0.992), Pos: SP(Sec/SPI) (Pr: 0.915)	0 Y n5-16c21/22o	130	2224	WP_000196727.1	4-278: TIGR02740 (TraF-like, TraF-like protein.)	Neg: SP(Sec/SPI) (Pr: 0.989), Pos: SP(Sec/SPI) (Pr: 0.961)	0 Y n12-19c24/25o	348	6002	WP_001439466.1			1 0 o12-32i	86	2812	WP_001140952.1			0 0 o	170	7640	WP_121343843.1			0 0 o	115	3132	WP_000004208.1			1 0 o149-170i	266	8154	WP_000031378.1	93-264: cd03023 (DsbA_Com1_like, DsbA family, Com1-like subfamily; composed of proteins similar to Com1, a 27-kDa outer membrane-associated immunoreactive protein originally found in both acute and chronic disease strains of the pathogenic bacteria Coxiella burnetti.)	Neg: SP(Sec/SPI) (Pr: 0.613), Pos: SP(Sec/SPI) (Pr: 0.600)	0 Y n11-20c25/26o	269	3850	WP_000071885.1			0 0 o	161	9714	WP_240530727.1	1-132: cl28996 (PolY, Y-family of DNA polymerases.)		0 0 o	133	4705	WP_000995978.1			0 0 o	245	10196	WP_240530726.1	1-280: cd01700 (PolY_Pol_V_umuC, umuC subunit of DNA Polymerase V.)		0 0 o	322	4989	WP_012477394.1	108-303: pfam07514 (TraI_2, Putative helicase.)		0 Y n7-12c17/18o	1050	10937	WP_000111290.1	17-133: cl10465 (Peptidase_S24_S26, N/A.)		0 0 o	144	5947	WP_001284073.1	12-652: cl38936 (P-loop_NTPase, P-loop containing Nucleoside Triphosphate Hydrolases.)		2 0 i20-40o46-64i	694	14089
759	https://www.ncbi.nlm.nih.gov/nuccore/NZ_NXJH01000095.1?report=graph&from=7439&to=8500	PIX	1	139	1.24e-87	848	Enterobacter hormaechei KOO6	NZ_NXJH01000095.1	7439	8500	-	WP_000902297.1			0 0 o	353	WP_001371950.1	46-172: pfam18143 (HAD_SAK_2, HAD domain in Swiss Army Knife RNA repair proteins.)		0 0 o	185	123	WP_000654195.1			0 0 o	168	9	WP_000494968.1	30-140: cd13400 (LT_IagB-like, Escherichia coli invasion protein IagB and similar proteins.)		0 0 o	179	763	WP_000386160.1	5-477: pfam07916 (TraG_N, TraG-like protein, N-terminal region.); 525-749: NF033849 (ser_rich_anae_1, serine-rich protein.)		6 0 i12-28o34-52i64-81o359-388i400-421o454-475i	1316	638	WP_000720274.1	1-249: cl00388 (Thioredoxin_like, Protein Disulfide Oxidoreductases and Other Proteins with a Thioredoxin fold.)	Neg: SP(Sec/SPI) (Pr: 0.983), Pos: SP(Sec/SPI) (Pr: 0.953)	0 Y n7-18c22/23o	249	1450	WP_055322390.1	33-398: pfam06122 (TraH, Conjugative relaxosome accessory transposon protein.)	Neg: SP(Sec/SPI) (Pr: 0.991), Pos: SP(Sec/SPI) (Pr: 0.988)	0 Y n12-23c29/30o	471	4597	WP_000843243.1		Neg: SP(Sec/SPI) (Pr: 0.992), Pos: SP(Sec/SPI) (Pr: 0.915)	0 Y n5-16c21/22o	130	2224	WP_000196727.1	4-278: TIGR02740 (TraF-like, TraF-like protein.)	Neg: SP(Sec/SPI) (Pr: 0.989), Pos: SP(Sec/SPI) (Pr: 0.961)	0 Y n12-19c24/25o	348	6002	WP_000025819.1			2 0 i36-57o63-86i	140	2650					0	0	WP_000620988.1		Neg: LIPO(Sec/SPII) (Pr: 0.996), Pos: LIPO(Sec/SPII) (Pr: 0.973)	0 Y n6-17c27/28o	203	3132					0	0	WP_000031378.1	93-264: cd03023 (DsbA_Com1_like, DsbA family, Com1-like subfamily; composed of proteins similar to Com1, a 27-kDa outer membrane-associated immunoreactive protein originally found in both acute and chronic disease strains of the pathogenic bacteria Coxiella burnetti.)	Neg: SP(Sec/SPI) (Pr: 0.613), Pos: SP(Sec/SPI) (Pr: 0.600)	0 Y n11-20c25/26o	269	3850					0	0	WP_000281824.1	1-418: cl28996 (PolY, Y-family of DNA polymerases.)		0 0 o	419	4705					0	0	WP_000111290.1	17-133: cl10465 (Peptidase_S24_S26, N/A.)		0 0 o	144	5948					0	0					0	0					0	0
760	https://www.ncbi.nlm.nih.gov/nuccore/NZ_NXJF01000028.1?report=graph&from=44469&to=45530	PIX	1	139	1.24e-87	849	Enterobacter hormaechei EC015	NZ_NXJF01000028.1	44469	45530	-	WP_000902297.1			0 0 o	353	WP_001371950.1	46-172: pfam18143 (HAD_SAK_2, HAD domain in Swiss Army Knife RNA repair proteins.)		0 0 o	185	123	WP_000654195.1			0 0 o	168	9	WP_000494968.1	30-140: cd13400 (LT_IagB-like, Escherichia coli invasion protein IagB and similar proteins.)		0 0 o	179	763					0	638	WP_000720274.1	1-249: cl00388 (Thioredoxin_like, Protein Disulfide Oxidoreductases and Other Proteins with a Thioredoxin fold.)	Neg: SP(Sec/SPI) (Pr: 0.983), Pos: SP(Sec/SPI) (Pr: 0.953)	0 Y n7-18c22/23o	249	1450	WP_001257292.1	33-398: pfam06122 (TraH, Conjugative relaxosome accessory transposon protein.)	Neg: SP(Sec/SPI) (Pr: 0.991), Pos: SP(Sec/SPI) (Pr: 0.988)	0 Y n12-23c29/30o	471	4596	WP_000843243.1		Neg: SP(Sec/SPI) (Pr: 0.992), Pos: SP(Sec/SPI) (Pr: 0.915)	0 Y n5-16c21/22o	130	2224	WP_000196727.1	4-278: TIGR02740 (TraF-like, TraF-like protein.)	Neg: SP(Sec/SPI) (Pr: 0.989), Pos: SP(Sec/SPI) (Pr: 0.961)	0 Y n12-19c24/25o	348	6001	WP_000025819.1			2 0 i36-57o63-86i	140	2650	WP_001140952.1			0 0 o	170	7638	WP_000620988.1		Neg: LIPO(Sec/SPII) (Pr: 0.996), Pos: LIPO(Sec/SPII) (Pr: 0.973)	0 Y n6-17c27/28o	203	3132	WP_000004208.1			1 0 o149-170i	266	8152	WP_000031378.1	93-264: cd03023 (DsbA_Com1_like, DsbA family, Com1-like subfamily; composed of proteins similar to Com1, a 27-kDa outer membrane-associated immunoreactive protein originally found in both acute and chronic disease strains of the pathogenic bacteria Coxiella burnetti.)	Neg: SP(Sec/SPI) (Pr: 0.613), Pos: SP(Sec/SPI) (Pr: 0.600)	0 Y n11-20c25/26o	269	3850	WP_000071885.1			0 0 o	161	9712	WP_000281824.1	1-418: cl28996 (PolY, Y-family of DNA polymerases.)		0 0 o	419	4705	WP_000995978.1			0 0 o	245	10194	WP_000111290.1	17-133: cl10465 (Peptidase_S24_S26, N/A.)		0 0 o	144	5948	WP_001011152.1	106-301: pfam07514 (TraI_2, Putative helicase.)		0 0 o	1048	10941	WP_000926374.1			0 0 o	202	6576	WP_001284073.1	12-652: cl38936 (P-loop_NTPase, P-loop containing Nucleoside Triphosphate Hydrolases.)		2 0 i20-40o46-64i	694	14087
761	https://www.ncbi.nlm.nih.gov/nuccore/NZ_NXJN01000026.1?report=graph&from=46058&to=47119	PIX	1	139	1.24e-87	850	Enterobacter hormaechei ST-234:K063	NZ_NXJN01000026.1	46058	47119	-	WP_000902297.1			0 0 o	353	WP_001371950.1	46-172: pfam18143 (HAD_SAK_2, HAD domain in Swiss Army Knife RNA repair proteins.)		0 0 o	185	123	WP_000654195.1			0 0 o	168	9	WP_000494968.1	30-140: cd13400 (LT_IagB-like, Escherichia coli invasion protein IagB and similar proteins.)		0 0 o	179	763	WP_000386160.1	5-477: pfam07916 (TraG_N, TraG-like protein, N-terminal region.); 525-749: NF033849 (ser_rich_anae_1, serine-rich protein.)		6 0 i12-28o34-52i64-81o359-388i400-421o454-475i	1316	638	WP_000720274.1	1-249: cl00388 (Thioredoxin_like, Protein Disulfide Oxidoreductases and Other Proteins with a Thioredoxin fold.)	Neg: SP(Sec/SPI) (Pr: 0.983), Pos: SP(Sec/SPI) (Pr: 0.953)	0 Y n7-18c22/23o	249	1450	WP_055322390.1	33-398: pfam06122 (TraH, Conjugative relaxosome accessory transposon protein.)	Neg: SP(Sec/SPI) (Pr: 0.991), Pos: SP(Sec/SPI) (Pr: 0.988)	0 Y n12-23c29/30o	471	4597	WP_000843243.1		Neg: SP(Sec/SPI) (Pr: 0.992), Pos: SP(Sec/SPI) (Pr: 0.915)	0 Y n5-16c21/22o	130	2224	WP_000196727.1	4-278: TIGR02740 (TraF-like, TraF-like protein.)	Neg: SP(Sec/SPI) (Pr: 0.989), Pos: SP(Sec/SPI) (Pr: 0.961)	0 Y n12-19c24/25o	348	6002	WP_000025819.1			2 0 i36-57o63-86i	140	2650	WP_001140952.1			0 0 o	170	7640	WP_000620988.1		Neg: LIPO(Sec/SPII) (Pr: 0.996), Pos: LIPO(Sec/SPII) (Pr: 0.973)	0 Y n6-17c27/28o	203	3132	WP_000004208.1			1 0 o149-170i	266	8154	WP_000031378.1	93-264: cd03023 (DsbA_Com1_like, DsbA family, Com1-like subfamily; composed of proteins similar to Com1, a 27-kDa outer membrane-associated immunoreactive protein originally found in both acute and chronic disease strains of the pathogenic bacteria Coxiella burnetti.)	Neg: SP(Sec/SPI) (Pr: 0.613), Pos: SP(Sec/SPI) (Pr: 0.600)	0 Y n11-20c25/26o	269	3850	WP_000071885.1			0 0 o	161	9714	WP_000281824.1	1-418: cl28996 (PolY, Y-family of DNA polymerases.)		0 0 o	419	4705	WP_000995978.1			0 0 o	245	10196	WP_000111290.1	17-133: cl10465 (Peptidase_S24_S26, N/A.)		0 0 o	144	5948	WP_001011152.1	106-301: pfam07514 (TraI_2, Putative helicase.)		0 0 o	1048	10943					0	6708	WP_001284073.1	12-652: cl38936 (P-loop_NTPase, P-loop containing Nucleoside Triphosphate Hydrolases.)		2 0 i20-40o46-64i	694	14089
762	https://www.ncbi.nlm.nih.gov/nuccore/NZ_NXKO01000027.1?report=graph&from=45977&to=47038	PIX	1	139	1.24e-87	851	Enterobacter hormaechei K130	NZ_NXKO01000027.1	45977	47038	-	WP_000902297.1			0 0 o	353	WP_001371950.1	46-172: pfam18143 (HAD_SAK_2, HAD domain in Swiss Army Knife RNA repair proteins.)		0 0 o	185	123	WP_000654195.1			0 0 o	168	9	WP_000494968.1	30-140: cd13400 (LT_IagB-like, Escherichia coli invasion protein IagB and similar proteins.)		0 0 o	179	763	WP_000386160.1	5-477: pfam07916 (TraG_N, TraG-like protein, N-terminal region.); 525-749: NF033849 (ser_rich_anae_1, serine-rich protein.)		6 0 i12-28o34-52i64-81o359-388i400-421o454-475i	1316	638	WP_000720274.1	1-249: cl00388 (Thioredoxin_like, Protein Disulfide Oxidoreductases and Other Proteins with a Thioredoxin fold.)	Neg: SP(Sec/SPI) (Pr: 0.983), Pos: SP(Sec/SPI) (Pr: 0.953)	0 Y n7-18c22/23o	249	1450	WP_055322390.1	33-398: pfam06122 (TraH, Conjugative relaxosome accessory transposon protein.)	Neg: SP(Sec/SPI) (Pr: 0.991), Pos: SP(Sec/SPI) (Pr: 0.988)	0 Y n12-23c29/30o	471	4597	WP_000843243.1		Neg: SP(Sec/SPI) (Pr: 0.992), Pos: SP(Sec/SPI) (Pr: 0.915)	0 Y n5-16c21/22o	130	2224	WP_000196727.1	4-278: TIGR02740 (TraF-like, TraF-like protein.)	Neg: SP(Sec/SPI) (Pr: 0.989), Pos: SP(Sec/SPI) (Pr: 0.961)	0 Y n12-19c24/25o	348	6002	WP_000025819.1			2 0 i36-57o63-86i	140	2650	WP_001140952.1			0 0 o	170	7639	WP_000620988.1		Neg: LIPO(Sec/SPII) (Pr: 0.996), Pos: LIPO(Sec/SPII) (Pr: 0.973)	0 Y n6-17c27/28o	203	3132	WP_000004208.1			1 0 o149-170i	266	8153	WP_000031378.1	93-264: cd03023 (DsbA_Com1_like, DsbA family, Com1-like subfamily; composed of proteins similar to Com1, a 27-kDa outer membrane-associated immunoreactive protein originally found in both acute and chronic disease strains of the pathogenic bacteria Coxiella burnetti.)	Neg: SP(Sec/SPI) (Pr: 0.613), Pos: SP(Sec/SPI) (Pr: 0.600)	0 Y n11-20c25/26o	269	3850	WP_000071885.1			0 0 o	161	9710	WP_000281824.1	1-418: cl28996 (PolY, Y-family of DNA polymerases.)		0 0 o	419	4705	WP_000995978.1			0 0 o	245	10192	WP_000111290.1	17-133: cl10465 (Peptidase_S24_S26, N/A.)		0 0 o	144	5948	WP_001011152.1	106-301: pfam07514 (TraI_2, Putative helicase.)		0 0 o	1048	10939					0	0	WP_001284073.1	12-652: cl38936 (P-loop_NTPase, P-loop containing Nucleoside Triphosphate Hydrolases.)		2 0 i20-40o46-64i	694	14085
763	https://www.ncbi.nlm.nih.gov/nuccore/NZ_CM008898.1?report=graph&from=280723&to=281784	PIX	1	139	1.24e-87	852	Enterobacter hormaechei 22ES	NZ_CM008898.1	280723	281784	+	WP_000902297.1			0 0 o	353	WP_001371950.1	46-172: pfam18143 (HAD_SAK_2, HAD domain in Swiss Army Knife RNA repair proteins.)		0 0 o	185	123	WP_000654195.1			0 0 o	168	9	WP_000494968.1	30-140: cd13400 (LT_IagB-like, Escherichia coli invasion protein IagB and similar proteins.)		0 0 o	179	763					0	638	WP_000720274.1	1-249: cl00388 (Thioredoxin_like, Protein Disulfide Oxidoreductases and Other Proteins with a Thioredoxin fold.)	Neg: SP(Sec/SPI) (Pr: 0.983), Pos: SP(Sec/SPI) (Pr: 0.953)	0 Y n7-18c22/23o	249	1450					0	4583	WP_000843243.1		Neg: SP(Sec/SPI) (Pr: 0.992), Pos: SP(Sec/SPI) (Pr: 0.915)	0 Y n5-16c21/22o	130	2224					0	0	WP_000025819.1			2 0 i36-57o63-86i	140	2650					0	0	WP_000620988.1		Neg: LIPO(Sec/SPII) (Pr: 0.996), Pos: LIPO(Sec/SPII) (Pr: 0.973)	0 Y n6-17c27/28o	203	3132					0	0	WP_000031378.1	93-264: cd03023 (DsbA_Com1_like, DsbA family, Com1-like subfamily; composed of proteins similar to Com1, a 27-kDa outer membrane-associated immunoreactive protein originally found in both acute and chronic disease strains of the pathogenic bacteria Coxiella burnetti.)	Neg: SP(Sec/SPI) (Pr: 0.613), Pos: SP(Sec/SPI) (Pr: 0.600)	0 Y n11-20c25/26o	269	3850					0	0	WP_000281824.1	1-418: cl28996 (PolY, Y-family of DNA polymerases.)		0 0 o	419	4705					0	0	WP_000111290.1	17-133: cl10465 (Peptidase_S24_S26, N/A.)		0 0 o	144	5948					0	0					0	6708					0	0
764	https://www.ncbi.nlm.nih.gov/nuccore/NZ_NEEK01000025.1?report=graph&from=37581&to=38642	PIX	1	139	1.24e-87	853	Enterobacter hormaechei ECC3137	NZ_NEEK01000025.1	37581	38642	-	WP_000902297.1			0 0 o	353	WP_001371950.1	46-172: pfam18143 (HAD_SAK_2, HAD domain in Swiss Army Knife RNA repair proteins.)		0 0 o	185	123	WP_000654195.1			0 0 o	168	9	WP_000494968.1	30-140: cd13400 (LT_IagB-like, Escherichia coli invasion protein IagB and similar proteins.)		0 0 o	179	763	WP_000386160.1	5-477: pfam07916 (TraG_N, TraG-like protein, N-terminal region.); 525-749: NF033849 (ser_rich_anae_1, serine-rich protein.)		6 0 i12-28o34-52i64-81o359-388i400-421o454-475i	1316	638	WP_000720274.1	1-249: cl00388 (Thioredoxin_like, Protein Disulfide Oxidoreductases and Other Proteins with a Thioredoxin fold.)	Neg: SP(Sec/SPI) (Pr: 0.983), Pos: SP(Sec/SPI) (Pr: 0.953)	0 Y n7-18c22/23o	249	1450	WP_001257292.1	33-398: pfam06122 (TraH, Conjugative relaxosome accessory transposon protein.)	Neg: SP(Sec/SPI) (Pr: 0.991), Pos: SP(Sec/SPI) (Pr: 0.988)	0 Y n12-23c29/30o	471	4597	WP_000843243.1		Neg: SP(Sec/SPI) (Pr: 0.992), Pos: SP(Sec/SPI) (Pr: 0.915)	0 Y n5-16c21/22o	130	2224	WP_100148838.1	4-278: TIGR02740 (TraF-like, TraF-like protein.)	Neg: SP(Sec/SPI) (Pr: 0.989), Pos: SP(Sec/SPI) (Pr: 0.961)	0 Y n12-19c24/25o	348	6002	WP_001439466.1			1 0 o12-32i	86	2812	WP_001140952.1			0 0 o	170	7640	WP_121343843.1			0 0 o	115	3132	WP_000004208.1			1 0 o149-170i	266	8154	WP_000031378.1	93-264: cd03023 (DsbA_Com1_like, DsbA family, Com1-like subfamily; composed of proteins similar to Com1, a 27-kDa outer membrane-associated immunoreactive protein originally found in both acute and chronic disease strains of the pathogenic bacteria Coxiella burnetti.)	Neg: SP(Sec/SPI) (Pr: 0.613), Pos: SP(Sec/SPI) (Pr: 0.600)	0 Y n11-20c25/26o	269	3850	WP_000071885.1			0 0 o	161	9714	WP_001371894.1	2-416: cl28996 (PolY, Y-family of DNA polymerases.)		0 0 o	417	4705	WP_000995978.1			0 0 o	245	10196	WP_000111290.1	17-133: cl10465 (Peptidase_S24_S26, N/A.)		0 0 o	144	5948	WP_012477394.1	108-303: pfam07514 (TraI_2, Putative helicase.)		0 Y n7-12c17/18o	1050	10937	WP_000926374.1			0 0 o	202	6576	WP_001284073.1	12-652: cl38936 (P-loop_NTPase, P-loop containing Nucleoside Triphosphate Hydrolases.)		2 0 i20-40o46-64i	694	14089
765	https://www.ncbi.nlm.nih.gov/nuccore/NZ_NEEL01000021.1?report=graph&from=6694&to=7755	PIX	1	139	1.24e-87	854	Enterobacter hormaechei ECC1840	NZ_NEEL01000021.1	6694	7755	+	WP_000902297.1			0 0 o	353	WP_001371950.1	46-172: pfam18143 (HAD_SAK_2, HAD domain in Swiss Army Knife RNA repair proteins.)		0 0 o	185	123	WP_000654195.1			0 0 o	168	9	WP_000494968.1	30-140: cd13400 (LT_IagB-like, Escherichia coli invasion protein IagB and similar proteins.)		0 0 o	179	763	WP_000386160.1	5-477: pfam07916 (TraG_N, TraG-like protein, N-terminal region.); 525-749: NF033849 (ser_rich_anae_1, serine-rich protein.)		6 0 i12-28o34-52i64-81o359-388i400-421o454-475i	1316	638	WP_000720274.1	1-249: cl00388 (Thioredoxin_like, Protein Disulfide Oxidoreductases and Other Proteins with a Thioredoxin fold.)	Neg: SP(Sec/SPI) (Pr: 0.983), Pos: SP(Sec/SPI) (Pr: 0.953)	0 Y n7-18c22/23o	249	1450	WP_001257292.1	33-398: pfam06122 (TraH, Conjugative relaxosome accessory transposon protein.)	Neg: SP(Sec/SPI) (Pr: 0.991), Pos: SP(Sec/SPI) (Pr: 0.988)	0 Y n12-23c29/30o	471	4597	WP_000843243.1		Neg: SP(Sec/SPI) (Pr: 0.992), Pos: SP(Sec/SPI) (Pr: 0.915)	0 Y n5-16c21/22o	130	2224	WP_000196727.1	4-278: TIGR02740 (TraF-like, TraF-like protein.)	Neg: SP(Sec/SPI) (Pr: 0.989), Pos: SP(Sec/SPI) (Pr: 0.961)	0 Y n12-19c24/25o	348	6002	WP_001439466.1			1 0 o12-32i	86	2812	WP_001140952.1			0 0 o	170	7640	WP_121343843.1			0 0 o	115	3132	WP_000004208.1			1 0 o149-170i	266	8154	WP_000031378.1	93-264: cd03023 (DsbA_Com1_like, DsbA family, Com1-like subfamily; composed of proteins similar to Com1, a 27-kDa outer membrane-associated immunoreactive protein originally found in both acute and chronic disease strains of the pathogenic bacteria Coxiella burnetti.)	Neg: SP(Sec/SPI) (Pr: 0.613), Pos: SP(Sec/SPI) (Pr: 0.600)	0 Y n11-20c25/26o	269	3850	WP_000071885.1			0 0 o	161	9714	WP_001371894.1	2-416: cl28996 (PolY, Y-family of DNA polymerases.)		0 0 o	417	4705	WP_000995978.1			0 0 o	245	10196	WP_000111290.1	17-133: cl10465 (Peptidase_S24_S26, N/A.)		0 0 o	144	5948	WP_012477394.1	108-303: pfam07514 (TraI_2, Putative helicase.)		0 Y n7-12c17/18o	1050	10937					0	0	WP_001284073.1	12-652: cl38936 (P-loop_NTPase, P-loop containing Nucleoside Triphosphate Hydrolases.)		2 0 i20-40o46-64i	694	14089
766	https://www.ncbi.nlm.nih.gov/nuccore/NZ_NEEV01000020.1?report=graph&from=44523&to=45584	PIX	1	139	1.24e-87	855	Enterobacter hormaechei ECC1950	NZ_NEEV01000020.1	44523	45584	-	WP_000902297.1			0 0 o	353	WP_001371950.1	46-172: pfam18143 (HAD_SAK_2, HAD domain in Swiss Army Knife RNA repair proteins.)		0 0 o	185	123	WP_000654195.1			0 0 o	168	9	WP_000494968.1	30-140: cd13400 (LT_IagB-like, Escherichia coli invasion protein IagB and similar proteins.)		0 0 o	179	763	WP_000386160.1	5-477: pfam07916 (TraG_N, TraG-like protein, N-terminal region.); 525-749: NF033849 (ser_rich_anae_1, serine-rich protein.)		6 0 i12-28o34-52i64-81o359-388i400-421o454-475i	1316	638	WP_000720274.1	1-249: cl00388 (Thioredoxin_like, Protein Disulfide Oxidoreductases and Other Proteins with a Thioredoxin fold.)	Neg: SP(Sec/SPI) (Pr: 0.983), Pos: SP(Sec/SPI) (Pr: 0.953)	0 Y n7-18c22/23o	249	1450	WP_001257292.1	33-398: pfam06122 (TraH, Conjugative relaxosome accessory transposon protein.)	Neg: SP(Sec/SPI) (Pr: 0.991), Pos: SP(Sec/SPI) (Pr: 0.988)	0 Y n12-23c29/30o	471	4597	WP_000843243.1		Neg: SP(Sec/SPI) (Pr: 0.992), Pos: SP(Sec/SPI) (Pr: 0.915)	0 Y n5-16c21/22o	130	2224	WP_000196727.1	4-278: TIGR02740 (TraF-like, TraF-like protein.)	Neg: SP(Sec/SPI) (Pr: 0.989), Pos: SP(Sec/SPI) (Pr: 0.961)	0 Y n12-19c24/25o	348	6002	WP_001439466.1			1 0 o12-32i	86	2812	WP_001140952.1			0 0 o	170	7640	WP_223230168.1			0 0 o	151	3132	WP_000004208.1			1 0 o149-170i	266	8154	WP_000031378.1	93-264: cd03023 (DsbA_Com1_like, DsbA family, Com1-like subfamily; composed of proteins similar to Com1, a 27-kDa outer membrane-associated immunoreactive protein originally found in both acute and chronic disease strains of the pathogenic bacteria Coxiella burnetti.)	Neg: SP(Sec/SPI) (Pr: 0.613), Pos: SP(Sec/SPI) (Pr: 0.600)	0 Y n11-20c25/26o	269	3850	WP_000071885.1			0 0 o	161	9714	WP_001371894.1	2-416: cl28996 (PolY, Y-family of DNA polymerases.)		0 0 o	417	4705	WP_000995978.1			0 0 o	245	10196	WP_000111290.1	17-133: cl10465 (Peptidase_S24_S26, N/A.)		0 0 o	144	5948	WP_012477394.1	108-303: pfam07514 (TraI_2, Putative helicase.)		0 Y n7-12c17/18o	1050	10937					0	0	WP_001284073.1	12-652: cl38936 (P-loop_NTPase, P-loop containing Nucleoside Triphosphate Hydrolases.)		2 0 i20-40o46-64i	694	14089
767	https://www.ncbi.nlm.nih.gov/nuccore/NZ_NMVR01000023.1?report=graph&from=13369&to=14430	PIX	1	139	1.24e-87	856	Enterobacter hormaechei HBY	NZ_NMVR01000023.1	13369	14430	+	WP_000902297.1			0 0 o	353	WP_001371950.1	46-172: pfam18143 (HAD_SAK_2, HAD domain in Swiss Army Knife RNA repair proteins.)		0 0 o	185	123	WP_000654195.1			0 0 o	168	9	WP_000494968.1	30-140: cd13400 (LT_IagB-like, Escherichia coli invasion protein IagB and similar proteins.)		0 0 o	179	763	WP_000386160.1	5-477: pfam07916 (TraG_N, TraG-like protein, N-terminal region.); 525-749: NF033849 (ser_rich_anae_1, serine-rich protein.)		6 0 i12-28o34-52i64-81o359-388i400-421o454-475i	1316	638	WP_000720274.1	1-249: cl00388 (Thioredoxin_like, Protein Disulfide Oxidoreductases and Other Proteins with a Thioredoxin fold.)	Neg: SP(Sec/SPI) (Pr: 0.983), Pos: SP(Sec/SPI) (Pr: 0.953)	0 Y n7-18c22/23o	249	1450	WP_001257292.1	33-398: pfam06122 (TraH, Conjugative relaxosome accessory transposon protein.)	Neg: SP(Sec/SPI) (Pr: 0.991), Pos: SP(Sec/SPI) (Pr: 0.988)	0 Y n12-23c29/30o	471	4597	WP_000843243.1		Neg: SP(Sec/SPI) (Pr: 0.992), Pos: SP(Sec/SPI) (Pr: 0.915)	0 Y n5-16c21/22o	130	2224	WP_000196727.1	4-278: TIGR02740 (TraF-like, TraF-like protein.)	Neg: SP(Sec/SPI) (Pr: 0.989), Pos: SP(Sec/SPI) (Pr: 0.961)	0 Y n12-19c24/25o	348	6002	WP_000025819.1			2 0 i36-57o63-86i	140	2650	WP_001140952.1			0 0 o	170	7640	WP_000620988.1		Neg: LIPO(Sec/SPII) (Pr: 0.996), Pos: LIPO(Sec/SPII) (Pr: 0.973)	0 Y n6-17c27/28o	203	3132	WP_000004208.1			1 0 o149-170i	266	8154	WP_000031378.1	93-264: cd03023 (DsbA_Com1_like, DsbA family, Com1-like subfamily; composed of proteins similar to Com1, a 27-kDa outer membrane-associated immunoreactive protein originally found in both acute and chronic disease strains of the pathogenic bacteria Coxiella burnetti.)	Neg: SP(Sec/SPI) (Pr: 0.613), Pos: SP(Sec/SPI) (Pr: 0.600)	0 Y n11-20c25/26o	269	3850	WP_000071885.1			0 0 o	161	9714	WP_000281824.1	1-418: cl28996 (PolY, Y-family of DNA polymerases.)		0 0 o	419	4705	WP_000995978.1			0 0 o	245	10196	WP_000111290.1	17-133: cl10465 (Peptidase_S24_S26, N/A.)		0 0 o	144	5948	WP_001011152.1	106-301: pfam07514 (TraI_2, Putative helicase.)		0 0 o	1048	10943	WP_000926374.1			0 0 o	202	6576	WP_001284073.1	12-652: cl38936 (P-loop_NTPase, P-loop containing Nucleoside Triphosphate Hydrolases.)		2 0 i20-40o46-64i	694	14089
768	https://www.ncbi.nlm.nih.gov/nuccore/NZ_MRBC01000043.1?report=graph&from=6653&to=7714	PIX	1	139	1.24e-87	857	Enterobacter hormaechei KPC4_1	NZ_MRBC01000043.1	6653	7714	+	WP_000902297.1			0 0 o	353	WP_001371950.1	46-172: pfam18143 (HAD_SAK_2, HAD domain in Swiss Army Knife RNA repair proteins.)		0 0 o	185	123	WP_000654195.1			0 0 o	168	9	WP_000494968.1	30-140: cd13400 (LT_IagB-like, Escherichia coli invasion protein IagB and similar proteins.)		0 0 o	179	763	WP_000386160.1	5-477: pfam07916 (TraG_N, TraG-like protein, N-terminal region.); 525-749: NF033849 (ser_rich_anae_1, serine-rich protein.)		6 0 i12-28o34-52i64-81o359-388i400-421o454-475i	1316	638	WP_000720274.1	1-249: cl00388 (Thioredoxin_like, Protein Disulfide Oxidoreductases and Other Proteins with a Thioredoxin fold.)	Neg: SP(Sec/SPI) (Pr: 0.983), Pos: SP(Sec/SPI) (Pr: 0.953)	0 Y n7-18c22/23o	249	1450	WP_001257292.1	33-398: pfam06122 (TraH, Conjugative relaxosome accessory transposon protein.)	Neg: SP(Sec/SPI) (Pr: 0.991), Pos: SP(Sec/SPI) (Pr: 0.988)	0 Y n12-23c29/30o	471	4597	WP_000843243.1		Neg: SP(Sec/SPI) (Pr: 0.992), Pos: SP(Sec/SPI) (Pr: 0.915)	0 Y n5-16c21/22o	130	2224	WP_000196727.1	4-278: TIGR02740 (TraF-like, TraF-like protein.)	Neg: SP(Sec/SPI) (Pr: 0.989), Pos: SP(Sec/SPI) (Pr: 0.961)	0 Y n12-19c24/25o	348	6002	WP_000025819.1			2 0 i36-57o63-86i	140	2650	WP_001140952.1			0 0 o	170	7640	WP_000620988.1		Neg: LIPO(Sec/SPII) (Pr: 0.996), Pos: LIPO(Sec/SPII) (Pr: 0.973)	0 Y n6-17c27/28o	203	3132	WP_000004208.1			1 0 o149-170i	266	8154	WP_000031378.1	93-264: cd03023 (DsbA_Com1_like, DsbA family, Com1-like subfamily; composed of proteins similar to Com1, a 27-kDa outer membrane-associated immunoreactive protein originally found in both acute and chronic disease strains of the pathogenic bacteria Coxiella burnetti.)	Neg: SP(Sec/SPI) (Pr: 0.613), Pos: SP(Sec/SPI) (Pr: 0.600)	0 Y n11-20c25/26o	269	3850	WP_000071885.1			0 0 o	161	9714	WP_000281824.1	1-418: cl28996 (PolY, Y-family of DNA polymerases.)		0 0 o	419	4705	WP_000995978.1			0 0 o	245	10196	WP_000111290.1	17-133: cl10465 (Peptidase_S24_S26, N/A.)		0 0 o	144	5948	WP_001011152.1	106-301: pfam07514 (TraI_2, Putative helicase.)		0 0 o	1048	10943					0	0	WP_001284073.1	12-652: cl38936 (P-loop_NTPase, P-loop containing Nucleoside Triphosphate Hydrolases.)		2 0 i20-40o46-64i	694	14089
769	https://www.ncbi.nlm.nih.gov/nuccore/NZ_PNXR01000002.1?report=graph&from=109434&to=110495	PIX	1	139	1.24e-87	858	Enterobacter hormaechei 171	NZ_PNXR01000002.1	109434	110495	-	WP_000902297.1			0 0 o	353	WP_001371950.1	46-172: pfam18143 (HAD_SAK_2, HAD domain in Swiss Army Knife RNA repair proteins.)		0 0 o	185	123	WP_000654195.1			0 0 o	168	9	WP_000494968.1	30-140: cd13400 (LT_IagB-like, Escherichia coli invasion protein IagB and similar proteins.)		0 0 o	179	763	WP_000386160.1	5-477: pfam07916 (TraG_N, TraG-like protein, N-terminal region.); 525-749: NF033849 (ser_rich_anae_1, serine-rich protein.)		6 0 i12-28o34-52i64-81o359-388i400-421o454-475i	1316	638	WP_000720274.1	1-249: cl00388 (Thioredoxin_like, Protein Disulfide Oxidoreductases and Other Proteins with a Thioredoxin fold.)	Neg: SP(Sec/SPI) (Pr: 0.983), Pos: SP(Sec/SPI) (Pr: 0.953)	0 Y n7-18c22/23o	249	1450	WP_001257292.1	33-398: pfam06122 (TraH, Conjugative relaxosome accessory transposon protein.)	Neg: SP(Sec/SPI) (Pr: 0.991), Pos: SP(Sec/SPI) (Pr: 0.988)	0 Y n12-23c29/30o	471	4597	WP_000843243.1		Neg: SP(Sec/SPI) (Pr: 0.992), Pos: SP(Sec/SPI) (Pr: 0.915)	0 Y n5-16c21/22o	130	2224	WP_000196727.1	4-278: TIGR02740 (TraF-like, TraF-like protein.)	Neg: SP(Sec/SPI) (Pr: 0.989), Pos: SP(Sec/SPI) (Pr: 0.961)	0 Y n12-19c24/25o	348	6002	WP_000025819.1			2 0 i36-57o63-86i	140	2650	WP_001140952.1			0 0 o	170	7640	WP_000620988.1		Neg: LIPO(Sec/SPII) (Pr: 0.996), Pos: LIPO(Sec/SPII) (Pr: 0.973)	0 Y n6-17c27/28o	203	3132	WP_000004208.1			1 0 o149-170i	266	8154	WP_000031378.1	93-264: cd03023 (DsbA_Com1_like, DsbA family, Com1-like subfamily; composed of proteins similar to Com1, a 27-kDa outer membrane-associated immunoreactive protein originally found in both acute and chronic disease strains of the pathogenic bacteria Coxiella burnetti.)	Neg: SP(Sec/SPI) (Pr: 0.613), Pos: SP(Sec/SPI) (Pr: 0.600)	0 Y n11-20c25/26o	269	3850					0	9714	WP_000281824.1	1-418: cl28996 (PolY, Y-family of DNA polymerases.)		0 0 o	419	4705	WP_107810804.1	8-356: NF033516 (transpos_IS3, IS3 family transposase.)		0 0 o	373	9893	WP_000111290.1	17-133: cl10465 (Peptidase_S24_S26, N/A.)		0 0 o	144	5948					0	11041					0	6708	WP_000995978.1			0 0 o	245	11421
770	https://www.ncbi.nlm.nih.gov/nuccore/NZ_PNXT01000003.1?report=graph&from=180928&to=181989	PIX	1	139	1.24e-87	859	Enterobacter hormaechei 78	NZ_PNXT01000003.1	180928	181989	+	WP_000902297.1			0 0 o	353	WP_107835393.1	46-172: pfam18143 (HAD_SAK_2, HAD domain in Swiss Army Knife RNA repair proteins.)		0 0 o	185	123	WP_000654195.1			0 0 o	168	9	WP_000494968.1	30-140: cd13400 (LT_IagB-like, Escherichia coli invasion protein IagB and similar proteins.)		0 0 o	179	763	WP_000386160.1	5-477: pfam07916 (TraG_N, TraG-like protein, N-terminal region.); 525-749: NF033849 (ser_rich_anae_1, serine-rich protein.)		6 0 i12-28o34-52i64-81o359-388i400-421o454-475i	1316	638	WP_000720274.1	1-249: cl00388 (Thioredoxin_like, Protein Disulfide Oxidoreductases and Other Proteins with a Thioredoxin fold.)	Neg: SP(Sec/SPI) (Pr: 0.983), Pos: SP(Sec/SPI) (Pr: 0.953)	0 Y n7-18c22/23o	249	1450	WP_001257292.1	33-398: pfam06122 (TraH, Conjugative relaxosome accessory transposon protein.)	Neg: SP(Sec/SPI) (Pr: 0.991), Pos: SP(Sec/SPI) (Pr: 0.988)	0 Y n12-23c29/30o	471	4597	WP_000843243.1		Neg: SP(Sec/SPI) (Pr: 0.992), Pos: SP(Sec/SPI) (Pr: 0.915)	0 Y n5-16c21/22o	130	2224	WP_000196727.1	4-278: TIGR02740 (TraF-like, TraF-like protein.)	Neg: SP(Sec/SPI) (Pr: 0.989), Pos: SP(Sec/SPI) (Pr: 0.961)	0 Y n12-19c24/25o	348	6002	WP_000025819.1			2 0 i36-57o63-86i	140	2650	WP_107835396.1			0 0 o	170	7640	WP_000620988.1		Neg: LIPO(Sec/SPII) (Pr: 0.996), Pos: LIPO(Sec/SPII) (Pr: 0.973)	0 Y n6-17c27/28o	203	3132	WP_000004208.1			1 0 o149-170i	266	8154	WP_000031378.1	93-264: cd03023 (DsbA_Com1_like, DsbA family, Com1-like subfamily; composed of proteins similar to Com1, a 27-kDa outer membrane-associated immunoreactive protein originally found in both acute and chronic disease strains of the pathogenic bacteria Coxiella burnetti.)	Neg: SP(Sec/SPI) (Pr: 0.613), Pos: SP(Sec/SPI) (Pr: 0.600)	0 Y n11-20c25/26o	269	3850	WP_000071885.1			0 0 o	161	9714	WP_000281824.1	1-418: cl28996 (PolY, Y-family of DNA polymerases.)		0 0 o	419	4705	WP_000995978.1			0 0 o	245	10196	WP_000111290.1	17-133: cl10465 (Peptidase_S24_S26, N/A.)		0 0 o	144	5948	WP_001011152.1	106-301: pfam07514 (TraI_2, Putative helicase.)		0 0 o	1048	10943					0	6708	WP_001284073.1	12-652: cl38936 (P-loop_NTPase, P-loop containing Nucleoside Triphosphate Hydrolases.)		2 0 i20-40o46-64i	694	14089
771	https://www.ncbi.nlm.nih.gov/nuccore/NZ_QGTC01000009.1?report=graph&from=24542&to=25603	PIX	1	139	1.24e-87	860	Enterobacter hormaechei SERP1	NZ_QGTC01000009.1	24542	25603	+	WP_000902297.1			0 0 o	353	WP_001371950.1	46-172: pfam18143 (HAD_SAK_2, HAD domain in Swiss Army Knife RNA repair proteins.)		0 0 o	185	123	WP_000654195.1			0 0 o	168	9	WP_000494968.1	30-140: cd13400 (LT_IagB-like, Escherichia coli invasion protein IagB and similar proteins.)		0 0 o	179	763	WP_000386160.1	5-477: pfam07916 (TraG_N, TraG-like protein, N-terminal region.); 525-749: NF033849 (ser_rich_anae_1, serine-rich protein.)		6 0 i12-28o34-52i64-81o359-388i400-421o454-475i	1316	638	WP_000720274.1	1-249: cl00388 (Thioredoxin_like, Protein Disulfide Oxidoreductases and Other Proteins with a Thioredoxin fold.)	Neg: SP(Sec/SPI) (Pr: 0.983), Pos: SP(Sec/SPI) (Pr: 0.953)	0 Y n7-18c22/23o	249	1450	WP_001257292.1	33-398: pfam06122 (TraH, Conjugative relaxosome accessory transposon protein.)	Neg: SP(Sec/SPI) (Pr: 0.991), Pos: SP(Sec/SPI) (Pr: 0.988)	0 Y n12-23c29/30o	471	4597	WP_000843243.1		Neg: SP(Sec/SPI) (Pr: 0.992), Pos: SP(Sec/SPI) (Pr: 0.915)	0 Y n5-16c21/22o	130	2224	WP_000196727.1	4-278: TIGR02740 (TraF-like, TraF-like protein.)	Neg: SP(Sec/SPI) (Pr: 0.989), Pos: SP(Sec/SPI) (Pr: 0.961)	0 Y n12-19c24/25o	348	6002	WP_001439466.1			1 0 o12-32i	86	2812	WP_001140952.1			0 0 o	170	7640	WP_121343843.1			0 0 o	115	3132	WP_000004208.1			1 0 o149-170i	266	8154	WP_000031378.1	93-264: cd03023 (DsbA_Com1_like, DsbA family, Com1-like subfamily; composed of proteins similar to Com1, a 27-kDa outer membrane-associated immunoreactive protein originally found in both acute and chronic disease strains of the pathogenic bacteria Coxiella burnetti.)	Neg: SP(Sec/SPI) (Pr: 0.613), Pos: SP(Sec/SPI) (Pr: 0.600)	0 Y n11-20c25/26o	269	3850	WP_000071885.1			0 0 o	161	9714	WP_240618737.1	1-358: cl28996 (PolY, Y-family of DNA polymerases.)		0 0 o	359	4705	WP_000995978.1			0 0 o	245	10196	WP_109390790.1	150-299: cd00397 (DNA_BRE_C, DNA breaking-rejoining enzymes, C-terminal catalytic domain.)		0 Y n3-11c20/21o	335	5897	WP_012477394.1	108-303: pfam07514 (TraI_2, Putative helicase.)		0 Y n7-12c17/18o	1050	10937	WP_240618736.1	412-603: cl00213 (DNA_BRE_C, DNA breaking-rejoining enzymes, C-terminal catalytic domain.)		1 0 o429-449i	736	6888	WP_001284073.1	12-652: cl38936 (P-loop_NTPase, P-loop containing Nucleoside Triphosphate Hydrolases.)		2 0 i20-40o46-64i	694	14089
772	https://www.ncbi.nlm.nih.gov/nuccore/NZ_QHCJ01000004.1?report=graph&from=119815&to=120876	PIX	1	139	1.24e-87	861	Enterobacter hormaechei AR_0448	NZ_QHCJ01000004.1	119815	120876	+	WP_000902297.1			0 0 o	353	WP_001371950.1	46-172: pfam18143 (HAD_SAK_2, HAD domain in Swiss Army Knife RNA repair proteins.)		0 0 o	185	123	WP_000654195.1			0 0 o	168	9	WP_000494968.1	30-140: cd13400 (LT_IagB-like, Escherichia coli invasion protein IagB and similar proteins.)		0 0 o	179	763	WP_000386160.1	5-477: pfam07916 (TraG_N, TraG-like protein, N-terminal region.); 525-749: NF033849 (ser_rich_anae_1, serine-rich protein.)		6 0 i12-28o34-52i64-81o359-388i400-421o454-475i	1316	638	WP_000720274.1	1-249: cl00388 (Thioredoxin_like, Protein Disulfide Oxidoreductases and Other Proteins with a Thioredoxin fold.)	Neg: SP(Sec/SPI) (Pr: 0.983), Pos: SP(Sec/SPI) (Pr: 0.953)	0 Y n7-18c22/23o	249	1450	WP_001257292.1	33-398: pfam06122 (TraH, Conjugative relaxosome accessory transposon protein.)	Neg: SP(Sec/SPI) (Pr: 0.991), Pos: SP(Sec/SPI) (Pr: 0.988)	0 Y n12-23c29/30o	471	4597	WP_000843243.1		Neg: SP(Sec/SPI) (Pr: 0.992), Pos: SP(Sec/SPI) (Pr: 0.915)	0 Y n5-16c21/22o	130	2224	WP_000196727.1	4-278: TIGR02740 (TraF-like, TraF-like protein.)	Neg: SP(Sec/SPI) (Pr: 0.989), Pos: SP(Sec/SPI) (Pr: 0.961)	0 Y n12-19c24/25o	348	6002	WP_000025819.1			2 0 i36-57o63-86i	140	2650	WP_001140952.1			0 0 o	170	7640	WP_000620988.1		Neg: LIPO(Sec/SPII) (Pr: 0.996), Pos: LIPO(Sec/SPII) (Pr: 0.973)	0 Y n6-17c27/28o	203	3132	WP_000004208.1			1 0 o149-170i	266	8154	WP_000031378.1	93-264: cd03023 (DsbA_Com1_like, DsbA family, Com1-like subfamily; composed of proteins similar to Com1, a 27-kDa outer membrane-associated immunoreactive protein originally found in both acute and chronic disease strains of the pathogenic bacteria Coxiella burnetti.)	Neg: SP(Sec/SPI) (Pr: 0.613), Pos: SP(Sec/SPI) (Pr: 0.600)	0 Y n11-20c25/26o	269	3850	WP_000071885.1			0 0 o	161	9714	WP_000281824.1	1-418: cl28996 (PolY, Y-family of DNA polymerases.)		0 0 o	419	4705	WP_000995978.1			0 0 o	245	10196	WP_000111290.1	17-133: cl10465 (Peptidase_S24_S26, N/A.)		0 0 o	144	5948	WP_001011152.1	106-301: pfam07514 (TraI_2, Putative helicase.)		0 0 o	1048	10943	WP_023332914.1	80-452: TIGR04416 (group_II_RT_mat, group II intron reverse transcriptase/maturase.)		0 0 o	495	6784	WP_111725178.1	12-652: cl38936 (P-loop_NTPase, P-loop containing Nucleoside Triphosphate Hydrolases.)		2 0 i20-40o46-64i	694	14089
773	https://www.ncbi.nlm.nih.gov/nuccore/NZ_QLNR01000027.1?report=graph&from=36267&to=37328	PIX	1	139	1.24e-87	862	Enterobacter hormaechei 20712	NZ_QLNR01000027.1	36267	37328	-	WP_000902297.1			0 0 o	353	WP_001371950.1	46-172: pfam18143 (HAD_SAK_2, HAD domain in Swiss Army Knife RNA repair proteins.)		0 0 o	185	123	WP_000654195.1			0 0 o	168	9	WP_000494968.1	30-140: cd13400 (LT_IagB-like, Escherichia coli invasion protein IagB and similar proteins.)		0 0 o	179	763	WP_000386160.1	5-477: pfam07916 (TraG_N, TraG-like protein, N-terminal region.); 525-749: NF033849 (ser_rich_anae_1, serine-rich protein.)		6 0 i12-28o34-52i64-81o359-388i400-421o454-475i	1316	638	WP_000720274.1	1-249: cl00388 (Thioredoxin_like, Protein Disulfide Oxidoreductases and Other Proteins with a Thioredoxin fold.)	Neg: SP(Sec/SPI) (Pr: 0.983), Pos: SP(Sec/SPI) (Pr: 0.953)	0 Y n7-18c22/23o	249	1450	WP_001257292.1	33-398: pfam06122 (TraH, Conjugative relaxosome accessory transposon protein.)	Neg: SP(Sec/SPI) (Pr: 0.991), Pos: SP(Sec/SPI) (Pr: 0.988)	0 Y n12-23c29/30o	471	4597	WP_101724164.1		Neg: SP(Sec/SPI) (Pr: 0.992), Pos: SP(Sec/SPI) (Pr: 0.915)	0 Y n5-16c21/22o	130	2224	WP_000196727.1	4-278: TIGR02740 (TraF-like, TraF-like protein.)	Neg: SP(Sec/SPI) (Pr: 0.989), Pos: SP(Sec/SPI) (Pr: 0.961)	0 Y n12-19c24/25o	348	6002	WP_000025819.1			2 0 i36-57o63-86i	140	2650	WP_100124832.1			0 0 o	170	7640	WP_000620988.1		Neg: LIPO(Sec/SPII) (Pr: 0.996), Pos: LIPO(Sec/SPII) (Pr: 0.973)	0 Y n6-17c27/28o	203	3132	WP_000004208.1			1 0 o149-170i	266	8154	WP_000031378.1	93-264: cd03023 (DsbA_Com1_like, DsbA family, Com1-like subfamily; composed of proteins similar to Com1, a 27-kDa outer membrane-associated immunoreactive protein originally found in both acute and chronic disease strains of the pathogenic bacteria Coxiella burnetti.)	Neg: SP(Sec/SPI) (Pr: 0.613), Pos: SP(Sec/SPI) (Pr: 0.600)	0 Y n11-20c25/26o	269	3850	WP_000071885.1			0 0 o	161	9714	WP_000281824.1	1-418: cl28996 (PolY, Y-family of DNA polymerases.)		0 0 o	419	4705	WP_000995978.1			0 0 o	245	10196	WP_000111290.1	17-133: cl10465 (Peptidase_S24_S26, N/A.)		0 0 o	144	5948	WP_001011152.1	106-301: pfam07514 (TraI_2, Putative helicase.)		0 0 o	1048	10943					0	6708	WP_001284073.1	12-652: cl38936 (P-loop_NTPase, P-loop containing Nucleoside Triphosphate Hydrolases.)		2 0 i20-40o46-64i	694	14089
774	https://www.ncbi.nlm.nih.gov/nuccore/NZ_CP030080.1?report=graph&from=222139&to=223200	PIX	1	139	1.24e-87	863	Enterobacter hormaechei 20710	NZ_CP030080.1	222139	223200	-	WP_000902297.1			0 0 o	353	WP_001371950.1	46-172: pfam18143 (HAD_SAK_2, HAD domain in Swiss Army Knife RNA repair proteins.)		0 0 o	185	123	WP_000654195.1			0 0 o	168	9	WP_000494968.1	30-140: cd13400 (LT_IagB-like, Escherichia coli invasion protein IagB and similar proteins.)		0 0 o	179	763	WP_000386160.1	5-477: pfam07916 (TraG_N, TraG-like protein, N-terminal region.); 525-749: NF033849 (ser_rich_anae_1, serine-rich protein.)		6 0 i12-28o34-52i64-81o359-388i400-421o454-475i	1316	638	WP_000720274.1	1-249: cl00388 (Thioredoxin_like, Protein Disulfide Oxidoreductases and Other Proteins with a Thioredoxin fold.)	Neg: SP(Sec/SPI) (Pr: 0.983), Pos: SP(Sec/SPI) (Pr: 0.953)	0 Y n7-18c22/23o	249	1450	WP_001257292.1	33-398: pfam06122 (TraH, Conjugative relaxosome accessory transposon protein.)	Neg: SP(Sec/SPI) (Pr: 0.991), Pos: SP(Sec/SPI) (Pr: 0.988)	0 Y n12-23c29/30o	471	4597	WP_101724164.1		Neg: SP(Sec/SPI) (Pr: 0.992), Pos: SP(Sec/SPI) (Pr: 0.915)	0 Y n5-16c21/22o	130	2224	WP_000196727.1	4-278: TIGR02740 (TraF-like, TraF-like protein.)	Neg: SP(Sec/SPI) (Pr: 0.989), Pos: SP(Sec/SPI) (Pr: 0.961)	0 Y n12-19c24/25o	348	6002	WP_000025819.1			2 0 i36-57o63-86i	140	2650	WP_100124832.1			0 0 o	170	7640	WP_000620988.1		Neg: LIPO(Sec/SPII) (Pr: 0.996), Pos: LIPO(Sec/SPII) (Pr: 0.973)	0 Y n6-17c27/28o	203	3132	WP_000004208.1			1 0 o149-170i	266	8154	WP_000031378.1	93-264: cd03023 (DsbA_Com1_like, DsbA family, Com1-like subfamily; composed of proteins similar to Com1, a 27-kDa outer membrane-associated immunoreactive protein originally found in both acute and chronic disease strains of the pathogenic bacteria Coxiella burnetti.)	Neg: SP(Sec/SPI) (Pr: 0.613), Pos: SP(Sec/SPI) (Pr: 0.600)	0 Y n11-20c25/26o	269	3850	WP_000071885.1			0 0 o	161	9714	WP_000281824.1	1-418: cl28996 (PolY, Y-family of DNA polymerases.)		0 0 o	419	4705	WP_000995978.1			0 0 o	245	10196	WP_000111290.1	17-133: cl10465 (Peptidase_S24_S26, N/A.)		0 0 o	144	5948	WP_001011152.1	106-301: pfam07514 (TraI_2, Putative helicase.)		0 0 o	1048	10943					0	6708	WP_001284073.1	12-652: cl38936 (P-loop_NTPase, P-loop containing Nucleoside Triphosphate Hydrolases.)		2 0 i20-40o46-64i	694	14089
775	https://www.ncbi.nlm.nih.gov/nuccore/NZ_QMCQ01000145.1?report=graph&from=597&to=1658	PIX	1	139	1.24e-87	864	Enterobacter hormaechei 153C2	NZ_QMCQ01000145.1	597	1658	-	WP_000902297.1			0 0 o	353	WP_111962726.1	30-156: pfam18143 (HAD_SAK_2, HAD domain in Swiss Army Knife RNA repair proteins.)		0 0 o	169	123	WP_000654195.1			0 0 o	168	9					0	0					0	0					0	0					0	0					0	0					0	0					0	0					0	0					0	0					0	0					0	0					0	0					0	0					0	0					0	0					0	0					0	0					0	0
776	https://www.ncbi.nlm.nih.gov/nuccore/NZ_QMCX01000168.1?report=graph&from=441&to=1502	PIX	1	139	1.24e-87	865	Enterobacter hormaechei 105I5	NZ_QMCX01000168.1	441	1502	-	WP_000902297.1			0 0 o	353	WP_001371950.1	46-172: pfam18143 (HAD_SAK_2, HAD domain in Swiss Army Knife RNA repair proteins.)		0 0 o	185	123	WP_111976022.1			0 0 o	144	9					0	0					0	0					0	0					0	0					0	0					0	0					0	0					0	0					0	0					0	0					0	0					0	0					0	0					0	0					0	0					0	0					0	0					0	0
777	https://www.ncbi.nlm.nih.gov/nuccore/NZ_QMGH01000005.1?report=graph&from=228490&to=229551	PIX	1	139	1.24e-87	866	Enterobacter hormaechei AR_0032	NZ_QMGH01000005.1	228490	229551	+	WP_000902297.1			0 0 o	353	WP_001371950.1	46-172: pfam18143 (HAD_SAK_2, HAD domain in Swiss Army Knife RNA repair proteins.)		0 0 o	185	123	WP_000654195.1			0 0 o	168	9	WP_000494968.1	30-140: cd13400 (LT_IagB-like, Escherichia coli invasion protein IagB and similar proteins.)		0 0 o	179	763	WP_000386160.1	5-477: pfam07916 (TraG_N, TraG-like protein, N-terminal region.); 525-749: NF033849 (ser_rich_anae_1, serine-rich protein.)		6 0 i12-28o34-52i64-81o359-388i400-421o454-475i	1316	638	WP_000720274.1	1-249: cl00388 (Thioredoxin_like, Protein Disulfide Oxidoreductases and Other Proteins with a Thioredoxin fold.)	Neg: SP(Sec/SPI) (Pr: 0.983), Pos: SP(Sec/SPI) (Pr: 0.953)	0 Y n7-18c22/23o	249	1450	WP_001257292.1	33-398: pfam06122 (TraH, Conjugative relaxosome accessory transposon protein.)	Neg: SP(Sec/SPI) (Pr: 0.991), Pos: SP(Sec/SPI) (Pr: 0.988)	0 Y n12-23c29/30o	471	4597	WP_000843243.1		Neg: SP(Sec/SPI) (Pr: 0.992), Pos: SP(Sec/SPI) (Pr: 0.915)	0 Y n5-16c21/22o	130	2224	WP_000196727.1	4-278: TIGR02740 (TraF-like, TraF-like protein.)	Neg: SP(Sec/SPI) (Pr: 0.989), Pos: SP(Sec/SPI) (Pr: 0.961)	0 Y n12-19c24/25o	348	6002	WP_000025819.1			2 0 i36-57o63-86i	140	2650	WP_001140952.1			0 0 o	170	7640	WP_000620988.1		Neg: LIPO(Sec/SPII) (Pr: 0.996), Pos: LIPO(Sec/SPII) (Pr: 0.973)	0 Y n6-17c27/28o	203	3132	WP_000004208.1			1 0 o149-170i	266	8154	WP_000031378.1	93-264: cd03023 (DsbA_Com1_like, DsbA family, Com1-like subfamily; composed of proteins similar to Com1, a 27-kDa outer membrane-associated immunoreactive protein originally found in both acute and chronic disease strains of the pathogenic bacteria Coxiella burnetti.)	Neg: SP(Sec/SPI) (Pr: 0.613), Pos: SP(Sec/SPI) (Pr: 0.600)	0 Y n11-20c25/26o	269	3850	WP_000071885.1			0 0 o	161	9714	WP_000281824.1	1-418: cl28996 (PolY, Y-family of DNA polymerases.)		0 0 o	419	4705	WP_000995978.1			0 0 o	245	10196	WP_000111290.1	17-133: cl10465 (Peptidase_S24_S26, N/A.)		0 0 o	144	5948	WP_001011152.1	106-301: pfam07514 (TraI_2, Putative helicase.)		0 0 o	1048	10943					0	6708	WP_001284073.1	12-652: cl38936 (P-loop_NTPase, P-loop containing Nucleoside Triphosphate Hydrolases.)		2 0 i20-40o46-64i	694	14089
778	https://www.ncbi.nlm.nih.gov/nuccore/NZ_QRCK01000027.1?report=graph&from=97771&to=98832	PIX	1	139	1.24e-87	867	Enterobacter hormaechei TV1575ECL	NZ_QRCK01000027.1	97771	98832	-	WP_000902297.1			0 0 o	353	WP_001371950.1	46-172: pfam18143 (HAD_SAK_2, HAD domain in Swiss Army Knife RNA repair proteins.)		0 0 o	185	123	WP_000654195.1			0 0 o	168	9	WP_000494968.1	30-140: cd13400 (LT_IagB-like, Escherichia coli invasion protein IagB and similar proteins.)		0 0 o	179	763	WP_000386160.1	5-477: pfam07916 (TraG_N, TraG-like protein, N-terminal region.); 525-749: NF033849 (ser_rich_anae_1, serine-rich protein.)		6 0 i12-28o34-52i64-81o359-388i400-421o454-475i	1316	638	WP_000720274.1	1-249: cl00388 (Thioredoxin_like, Protein Disulfide Oxidoreductases and Other Proteins with a Thioredoxin fold.)	Neg: SP(Sec/SPI) (Pr: 0.983), Pos: SP(Sec/SPI) (Pr: 0.953)	0 Y n7-18c22/23o	249	1450	WP_001257292.1	33-398: pfam06122 (TraH, Conjugative relaxosome accessory transposon protein.)	Neg: SP(Sec/SPI) (Pr: 0.991), Pos: SP(Sec/SPI) (Pr: 0.988)	0 Y n12-23c29/30o	471	4597	WP_000843243.1		Neg: SP(Sec/SPI) (Pr: 0.992), Pos: SP(Sec/SPI) (Pr: 0.915)	0 Y n5-16c21/22o	130	2224	WP_000196727.1	4-278: TIGR02740 (TraF-like, TraF-like protein.)	Neg: SP(Sec/SPI) (Pr: 0.989), Pos: SP(Sec/SPI) (Pr: 0.961)	0 Y n12-19c24/25o	348	6002	WP_001439466.1			1 0 o12-32i	86	2812	WP_001140952.1			0 0 o	170	7640	WP_223230168.1			0 0 o	151	3132	WP_000004208.1			1 0 o149-170i	266	8154	WP_000031378.1	93-264: cd03023 (DsbA_Com1_like, DsbA family, Com1-like subfamily; composed of proteins similar to Com1, a 27-kDa outer membrane-associated immunoreactive protein originally found in both acute and chronic disease strains of the pathogenic bacteria Coxiella burnetti.)	Neg: SP(Sec/SPI) (Pr: 0.613), Pos: SP(Sec/SPI) (Pr: 0.600)	0 Y n11-20c25/26o	269	3850	WP_000071885.1			0 0 o	161	9714	WP_001371894.1	2-416: cl28996 (PolY, Y-family of DNA polymerases.)		0 0 o	417	4705	WP_000995978.1			0 0 o	245	10196	WP_000111290.1	17-133: cl10465 (Peptidase_S24_S26, N/A.)		0 0 o	144	5948	WP_012477394.1	108-303: pfam07514 (TraI_2, Putative helicase.)		0 Y n7-12c17/18o	1050	10937	WP_000926374.1			0 0 o	202	6576	WP_001284073.1	12-652: cl38936 (P-loop_NTPase, P-loop containing Nucleoside Triphosphate Hydrolases.)		2 0 i20-40o46-64i	694	14089
779	https://www.ncbi.nlm.nih.gov/nuccore/NZ_CP031568.1?report=graph&from=76728&to=77789	PIX	1	139	1.24e-87	868	Enterobacter hormaechei 2013_1a	NZ_CP031568.1	76728	77789	-	WP_000902297.1			0 0 o	353	WP_001371950.1	46-172: pfam18143 (HAD_SAK_2, HAD domain in Swiss Army Knife RNA repair proteins.)		0 0 o	185	123	WP_004248828.1			0 0 o	168	9	WP_000494968.1	30-140: cd13400 (LT_IagB-like, Escherichia coli invasion protein IagB and similar proteins.)		0 0 o	179	763	WP_000386160.1	5-477: pfam07916 (TraG_N, TraG-like protein, N-terminal region.); 525-749: NF033849 (ser_rich_anae_1, serine-rich protein.)		6 0 i12-28o34-52i64-81o359-388i400-421o454-475i	1316	637	WP_000720274.1	1-249: cl00388 (Thioredoxin_like, Protein Disulfide Oxidoreductases and Other Proteins with a Thioredoxin fold.)	Neg: SP(Sec/SPI) (Pr: 0.983), Pos: SP(Sec/SPI) (Pr: 0.953)	0 Y n7-18c22/23o	249	1450	WP_001257292.1	33-398: pfam06122 (TraH, Conjugative relaxosome accessory transposon protein.)	Neg: SP(Sec/SPI) (Pr: 0.991), Pos: SP(Sec/SPI) (Pr: 0.988)	0 Y n12-23c29/30o	471	4596	WP_000843243.1		Neg: SP(Sec/SPI) (Pr: 0.992), Pos: SP(Sec/SPI) (Pr: 0.915)	0 Y n5-16c21/22o	130	2224	WP_000196727.1	4-278: TIGR02740 (TraF-like, TraF-like protein.)	Neg: SP(Sec/SPI) (Pr: 0.989), Pos: SP(Sec/SPI) (Pr: 0.961)	0 Y n12-19c24/25o	348	6001	WP_001439466.1			1 0 o12-32i	86	2812	WP_001140952.1			0 0 o	170	7639	WP_121343843.1			0 0 o	115	3132	WP_000004208.1			1 0 o149-170i	266	8153	WP_000031378.1	93-264: cd03023 (DsbA_Com1_like, DsbA family, Com1-like subfamily; composed of proteins similar to Com1, a 27-kDa outer membrane-associated immunoreactive protein originally found in both acute and chronic disease strains of the pathogenic bacteria Coxiella burnetti.)	Neg: SP(Sec/SPI) (Pr: 0.613), Pos: SP(Sec/SPI) (Pr: 0.600)	0 Y n11-20c25/26o	269	3850	WP_000071885.1			0 0 o	161	9713	WP_001371894.1	2-416: cl28996 (PolY, Y-family of DNA polymerases.)		0 0 o	417	4705	WP_000995978.1			0 0 o	245	10195	WP_000111290.1	17-133: cl10465 (Peptidase_S24_S26, N/A.)		0 0 o	144	5948	WP_012477394.1	108-303: pfam07514 (TraI_2, Putative helicase.)		0 Y n7-12c17/18o	1050	10936	WP_095033700.1	8-207: NF033558 (transpos_IS1, IS1 family transposase.)		0 0 o	232	6708	WP_001284073.1	12-652: cl38936 (P-loop_NTPase, P-loop containing Nucleoside Triphosphate Hydrolases.)		2 0 i20-40o46-64i	694	14088
780	https://www.ncbi.nlm.nih.gov/nuccore/NZ_CP031575.1?report=graph&from=115903&to=116964	PIX	1	139	1.24e-87	869	Enterobacter hormaechei A1	NZ_CP031575.1	115903	116964	-	WP_000902297.1			0 0 o	353	WP_001371950.1	46-172: pfam18143 (HAD_SAK_2, HAD domain in Swiss Army Knife RNA repair proteins.)		0 0 o	185	123	WP_004248828.1			0 0 o	168	9	WP_000494968.1	30-140: cd13400 (LT_IagB-like, Escherichia coli invasion protein IagB and similar proteins.)		0 0 o	179	763	WP_000386160.1	5-477: pfam07916 (TraG_N, TraG-like protein, N-terminal region.); 525-749: NF033849 (ser_rich_anae_1, serine-rich protein.)		6 0 i12-28o34-52i64-81o359-388i400-421o454-475i	1316	638	WP_000720274.1	1-249: cl00388 (Thioredoxin_like, Protein Disulfide Oxidoreductases and Other Proteins with a Thioredoxin fold.)	Neg: SP(Sec/SPI) (Pr: 0.983), Pos: SP(Sec/SPI) (Pr: 0.953)	0 Y n7-18c22/23o	249	1450	WP_001257292.1	33-398: pfam06122 (TraH, Conjugative relaxosome accessory transposon protein.)	Neg: SP(Sec/SPI) (Pr: 0.991), Pos: SP(Sec/SPI) (Pr: 0.988)	0 Y n12-23c29/30o	471	4597	WP_000843243.1		Neg: SP(Sec/SPI) (Pr: 0.992), Pos: SP(Sec/SPI) (Pr: 0.915)	0 Y n5-16c21/22o	130	2224	WP_000196727.1	4-278: TIGR02740 (TraF-like, TraF-like protein.)	Neg: SP(Sec/SPI) (Pr: 0.989), Pos: SP(Sec/SPI) (Pr: 0.961)	0 Y n12-19c24/25o	348	6002	WP_001439466.1			1 0 o12-32i	86	2812	WP_001140952.1			0 0 o	170	7640	WP_223230168.1			0 0 o	151	3132	WP_000004208.1			1 0 o149-170i	266	8154	WP_000031378.1	93-264: cd03023 (DsbA_Com1_like, DsbA family, Com1-like subfamily; composed of proteins similar to Com1, a 27-kDa outer membrane-associated immunoreactive protein originally found in both acute and chronic disease strains of the pathogenic bacteria Coxiella burnetti.)	Neg: SP(Sec/SPI) (Pr: 0.613), Pos: SP(Sec/SPI) (Pr: 0.600)	0 Y n11-20c25/26o	269	3850	WP_000071885.1			0 0 o	161	9714	WP_235024113.1	32-425: cl28996 (PolY, Y-family of DNA polymerases.)		0 Y n7-14c19/20o	426	4705	WP_000995978.1			0 0 o	245	10196	WP_001062689.1	215-368: cd00796 (INT_Rci_Hp1_C, Shufflon-specific DNA recombinase Rci and Bacteriophage Hp1_like integrase, C-terminal catalytic domain.); 6-86: pfam13356 (Arm-DNA-bind_3, Arm DNA-binding domain.); 102-149: pfam14659 (Phage_int_SAM_3, Phage integrase, N-terminal SAM-like domain.)		0 0 o	399	6074	WP_012477394.1	108-303: pfam07514 (TraI_2, Putative helicase.)		0 Y n7-12c17/18o	1050	10937	WP_003092331.1	113-274: COG4804 (YhcG, Predicted nuclease of restriction endonuclease-like (RecB) superfamily, DUF1016 family [General function prediction only].); 20-156: pfam17761 (DUF1016_N, DUF1016 N-terminal domain.)		0 Y n8-19c27/28o	354	7270	WP_235024112.1	12-470: cl38936 (P-loop_NTPase, P-loop containing Nucleoside Triphosphate Hydrolases.)		2 0 i20-40o46-64i	478	14089
781	https://www.ncbi.nlm.nih.gov/nuccore/NZ_BHDW01000210.1?report=graph&from=6249&to=7310	PIX	1	139	1.24e-87	870	Enterobacter hormaechei TUM13743	NZ_BHDW01000210.1	6249	7310	-	WP_000902297.1			0 0 o	353	WP_233170685.1	47-173: pfam18143 (HAD_SAK_2, HAD domain in Swiss Army Knife RNA repair proteins.)		0 0 o	186	123	WP_000654195.1			0 0 o	168	9					0	0	WP_000386160.1	5-477: pfam07916 (TraG_N, TraG-like protein, N-terminal region.); 525-749: NF033849 (ser_rich_anae_1, serine-rich protein.)		6 0 i12-28o34-52i64-81o359-388i400-421o454-475i	1316	638					0	0	WP_001257292.1	33-398: pfam06122 (TraH, Conjugative relaxosome accessory transposon protein.)	Neg: SP(Sec/SPI) (Pr: 0.991), Pos: SP(Sec/SPI) (Pr: 0.988)	0 Y n12-23c29/30o	471	4597					0	0					0	6002					0	0					0	0					0	0					0	0					0	0					0	0					0	0					0	0					0	0					0	0					0	0					0	0
782	https://www.ncbi.nlm.nih.gov/nuccore/NZ_BHDX01000090.1?report=graph&from=7416&to=8477	PIX	1	139	1.24e-87	871	Enterobacter hormaechei TUM13744	NZ_BHDX01000090.1	7416	8477	-	WP_000902297.1			0 0 o	353	WP_001371950.1	46-172: pfam18143 (HAD_SAK_2, HAD domain in Swiss Army Knife RNA repair proteins.)		0 0 o	185	123	WP_000654195.1			0 0 o	168	9	WP_000494968.1	30-140: cd13400 (LT_IagB-like, Escherichia coli invasion protein IagB and similar proteins.)		0 0 o	179	763	WP_000386160.1	5-477: pfam07916 (TraG_N, TraG-like protein, N-terminal region.); 525-749: NF033849 (ser_rich_anae_1, serine-rich protein.)		6 0 i12-28o34-52i64-81o359-388i400-421o454-475i	1316	638	WP_000720274.1	1-249: cl00388 (Thioredoxin_like, Protein Disulfide Oxidoreductases and Other Proteins with a Thioredoxin fold.)	Neg: SP(Sec/SPI) (Pr: 0.983), Pos: SP(Sec/SPI) (Pr: 0.953)	0 Y n7-18c22/23o	249	1450	WP_001257292.1	33-398: pfam06122 (TraH, Conjugative relaxosome accessory transposon protein.)	Neg: SP(Sec/SPI) (Pr: 0.991), Pos: SP(Sec/SPI) (Pr: 0.988)	0 Y n12-23c29/30o	471	4597	WP_000843243.1		Neg: SP(Sec/SPI) (Pr: 0.992), Pos: SP(Sec/SPI) (Pr: 0.915)	0 Y n5-16c21/22o	130	2224	WP_000196727.1	4-278: TIGR02740 (TraF-like, TraF-like protein.)	Neg: SP(Sec/SPI) (Pr: 0.989), Pos: SP(Sec/SPI) (Pr: 0.961)	0 Y n12-19c24/25o	348	6002	WP_001439466.1			1 0 o12-32i	86	2812					0	0	WP_121343843.1			0 0 o	115	3132					0	0	WP_000031378.1	93-264: cd03023 (DsbA_Com1_like, DsbA family, Com1-like subfamily; composed of proteins similar to Com1, a 27-kDa outer membrane-associated immunoreactive protein originally found in both acute and chronic disease strains of the pathogenic bacteria Coxiella burnetti.)	Neg: SP(Sec/SPI) (Pr: 0.613), Pos: SP(Sec/SPI) (Pr: 0.600)	0 Y n11-20c25/26o	269	3850					0	0	WP_001371894.1	2-416: cl28996 (PolY, Y-family of DNA polymerases.)		0 0 o	417	4705					0	0	WP_000111290.1	17-133: cl10465 (Peptidase_S24_S26, N/A.)		0 0 o	144	5948					0	0					0	6708					0	0
783	https://www.ncbi.nlm.nih.gov/nuccore/NZ_BHEA01000042.1?report=graph&from=24778&to=25839	PIX	1	139	1.24e-87	872	Enterobacter hormaechei ntmc-TA	NZ_BHEA01000042.1	24778	25839	-	WP_000902297.1			0 0 o	353	WP_001371950.1	46-172: pfam18143 (HAD_SAK_2, HAD domain in Swiss Army Knife RNA repair proteins.)		0 0 o	185	123	WP_000654195.1			0 0 o	168	9	WP_000494968.1	30-140: cd13400 (LT_IagB-like, Escherichia coli invasion protein IagB and similar proteins.)		0 0 o	179	763	WP_000386160.1	5-477: pfam07916 (TraG_N, TraG-like protein, N-terminal region.); 525-749: NF033849 (ser_rich_anae_1, serine-rich protein.)		6 0 i12-28o34-52i64-81o359-388i400-421o454-475i	1316	638	WP_000720274.1	1-249: cl00388 (Thioredoxin_like, Protein Disulfide Oxidoreductases and Other Proteins with a Thioredoxin fold.)	Neg: SP(Sec/SPI) (Pr: 0.983), Pos: SP(Sec/SPI) (Pr: 0.953)	0 Y n7-18c22/23o	249	1450	WP_001257292.1	33-398: pfam06122 (TraH, Conjugative relaxosome accessory transposon protein.)	Neg: SP(Sec/SPI) (Pr: 0.991), Pos: SP(Sec/SPI) (Pr: 0.988)	0 Y n12-23c29/30o	471	4597	WP_000843243.1		Neg: SP(Sec/SPI) (Pr: 0.992), Pos: SP(Sec/SPI) (Pr: 0.915)	0 Y n5-16c21/22o	130	2224	WP_000196727.1	4-278: TIGR02740 (TraF-like, TraF-like protein.)	Neg: SP(Sec/SPI) (Pr: 0.989), Pos: SP(Sec/SPI) (Pr: 0.961)	0 Y n12-19c24/25o	348	6002	WP_001439466.1			1 0 o12-32i	86	2812	WP_001140952.1			0 0 o	170	7640	WP_121343843.1			0 0 o	115	3132	WP_000004208.1			1 0 o149-170i	266	8154	WP_000031378.1	93-264: cd03023 (DsbA_Com1_like, DsbA family, Com1-like subfamily; composed of proteins similar to Com1, a 27-kDa outer membrane-associated immunoreactive protein originally found in both acute and chronic disease strains of the pathogenic bacteria Coxiella burnetti.)	Neg: SP(Sec/SPI) (Pr: 0.613), Pos: SP(Sec/SPI) (Pr: 0.600)	0 Y n11-20c25/26o	269	3850	WP_000071885.1			0 0 o	161	9714	WP_001371894.1	2-416: cl28996 (PolY, Y-family of DNA polymerases.)		0 0 o	417	4705	WP_000995978.1			0 0 o	245	10196	WP_000111290.1	17-133: cl10465 (Peptidase_S24_S26, N/A.)		0 0 o	144	5948	WP_012477394.1	108-303: pfam07514 (TraI_2, Putative helicase.)		0 Y n7-12c17/18o	1050	10937					0	6708	WP_001284073.1	12-652: cl38936 (P-loop_NTPase, P-loop containing Nucleoside Triphosphate Hydrolases.)		2 0 i20-40o46-64i	694	14089
784	https://www.ncbi.nlm.nih.gov/nuccore/NZ_CP031724.1?report=graph&from=206043&to=207104	PIX	1	139	1.24e-87	873	Enterobacter hormaechei WCHEH020038	NZ_CP031724.1	206043	207104	+	WP_000902297.1			0 0 o	353	WP_001371950.1	46-172: pfam18143 (HAD_SAK_2, HAD domain in Swiss Army Knife RNA repair proteins.)		0 0 o	185	123	WP_000654195.1			0 0 o	168	9	WP_000494968.1	30-140: cd13400 (LT_IagB-like, Escherichia coli invasion protein IagB and similar proteins.)		0 0 o	179	763	WP_000386160.1	5-477: pfam07916 (TraG_N, TraG-like protein, N-terminal region.); 525-749: NF033849 (ser_rich_anae_1, serine-rich protein.)		6 0 i12-28o34-52i64-81o359-388i400-421o454-475i	1316	638	WP_000720274.1	1-249: cl00388 (Thioredoxin_like, Protein Disulfide Oxidoreductases and Other Proteins with a Thioredoxin fold.)	Neg: SP(Sec/SPI) (Pr: 0.983), Pos: SP(Sec/SPI) (Pr: 0.953)	0 Y n7-18c22/23o	249	1450	WP_001257292.1	33-398: pfam06122 (TraH, Conjugative relaxosome accessory transposon protein.)	Neg: SP(Sec/SPI) (Pr: 0.991), Pos: SP(Sec/SPI) (Pr: 0.988)	0 Y n12-23c29/30o	471	4597	WP_000843243.1		Neg: SP(Sec/SPI) (Pr: 0.992), Pos: SP(Sec/SPI) (Pr: 0.915)	0 Y n5-16c21/22o	130	2224	WP_000196727.1	4-278: TIGR02740 (TraF-like, TraF-like protein.)	Neg: SP(Sec/SPI) (Pr: 0.989), Pos: SP(Sec/SPI) (Pr: 0.961)	0 Y n12-19c24/25o	348	6002	WP_001439466.1			1 0 o12-32i	86	2812	WP_001140952.1			0 0 o	170	7640	WP_223230168.1			0 0 o	151	3132	WP_000004208.1			1 0 o149-170i	266	8154	WP_000031378.1	93-264: cd03023 (DsbA_Com1_like, DsbA family, Com1-like subfamily; composed of proteins similar to Com1, a 27-kDa outer membrane-associated immunoreactive protein originally found in both acute and chronic disease strains of the pathogenic bacteria Coxiella burnetti.)	Neg: SP(Sec/SPI) (Pr: 0.613), Pos: SP(Sec/SPI) (Pr: 0.600)	0 Y n11-20c25/26o	269	3850	WP_000071885.1			0 0 o	161	9714	WP_001371894.1	2-416: cl28996 (PolY, Y-family of DNA polymerases.)		0 0 o	417	4705	WP_000995978.1			0 0 o	245	10196	WP_000111290.1	17-133: cl10465 (Peptidase_S24_S26, N/A.)		0 0 o	144	5948	WP_012477394.1	108-303: pfam07514 (TraI_2, Putative helicase.)		0 Y n7-12c17/18o	1050	10937	WP_000926374.1			0 0 o	202	6576	WP_001284073.1	12-652: cl38936 (P-loop_NTPase, P-loop containing Nucleoside Triphosphate Hydrolases.)		2 0 i20-40o46-64i	694	14089
785	https://www.ncbi.nlm.nih.gov/nuccore/NZ_CP032842.1?report=graph&from=197544&to=198605	PIX	1	139	1.24e-87	874	Enterobacter hormaechei C15117	NZ_CP032842.1	197544	198605	+	WP_000902297.1			0 0 o	353	WP_001371950.1	46-172: pfam18143 (HAD_SAK_2, HAD domain in Swiss Army Knife RNA repair proteins.)		0 0 o	185	123	WP_000654195.1			0 0 o	168	9	WP_000494968.1	30-140: cd13400 (LT_IagB-like, Escherichia coli invasion protein IagB and similar proteins.)		0 0 o	179	763	WP_000386160.1	5-477: pfam07916 (TraG_N, TraG-like protein, N-terminal region.); 525-749: NF033849 (ser_rich_anae_1, serine-rich protein.)		6 0 i12-28o34-52i64-81o359-388i400-421o454-475i	1316	638	WP_000720274.1	1-249: cl00388 (Thioredoxin_like, Protein Disulfide Oxidoreductases and Other Proteins with a Thioredoxin fold.)	Neg: SP(Sec/SPI) (Pr: 0.983), Pos: SP(Sec/SPI) (Pr: 0.953)	0 Y n7-18c22/23o	249	1450	WP_001257292.1	33-398: pfam06122 (TraH, Conjugative relaxosome accessory transposon protein.)	Neg: SP(Sec/SPI) (Pr: 0.991), Pos: SP(Sec/SPI) (Pr: 0.988)	0 Y n12-23c29/30o	471	4597	WP_000843243.1		Neg: SP(Sec/SPI) (Pr: 0.992), Pos: SP(Sec/SPI) (Pr: 0.915)	0 Y n5-16c21/22o	130	2224	WP_000196727.1	4-278: TIGR02740 (TraF-like, TraF-like protein.)	Neg: SP(Sec/SPI) (Pr: 0.989), Pos: SP(Sec/SPI) (Pr: 0.961)	0 Y n12-19c24/25o	348	6002	WP_000025819.1			2 0 i36-57o63-86i	140	2650	WP_001140952.1			0 0 o	170	7640	WP_000620988.1		Neg: LIPO(Sec/SPII) (Pr: 0.996), Pos: LIPO(Sec/SPII) (Pr: 0.973)	0 Y n6-17c27/28o	203	3132	WP_000004208.1			1 0 o149-170i	266	8154	WP_000031378.1	93-264: cd03023 (DsbA_Com1_like, DsbA family, Com1-like subfamily; composed of proteins similar to Com1, a 27-kDa outer membrane-associated immunoreactive protein originally found in both acute and chronic disease strains of the pathogenic bacteria Coxiella burnetti.)	Neg: SP(Sec/SPI) (Pr: 0.613), Pos: SP(Sec/SPI) (Pr: 0.600)	0 Y n11-20c25/26o	269	3850	WP_000071885.1			0 0 o	161	9714	WP_000281824.1	1-418: cl28996 (PolY, Y-family of DNA polymerases.)		0 0 o	419	4705	WP_033487927.1			0 0 o	245	10196	WP_000111290.1	17-133: cl10465 (Peptidase_S24_S26, N/A.)		0 0 o	144	5948	WP_001011152.1	106-301: pfam07514 (TraI_2, Putative helicase.)		0 0 o	1048	10943					0	6708	WP_001284073.1	12-652: cl38936 (P-loop_NTPase, P-loop containing Nucleoside Triphosphate Hydrolases.)		2 0 i20-40o46-64i	694	14089
786	https://www.ncbi.nlm.nih.gov/nuccore/NZ_RDWF01000077.1?report=graph&from=2976&to=4037	PIX	1	139	1.24e-87	875	Enterobacter hormaechei 1024207	NZ_RDWF01000077.1	2976	4037	+	WP_000902297.1			0 0 o	353	WP_001371950.1	46-172: pfam18143 (HAD_SAK_2, HAD domain in Swiss Army Knife RNA repair proteins.)		0 0 o	185	123	WP_000654195.1			0 0 o	168	9	WP_000494968.1	30-140: cd13400 (LT_IagB-like, Escherichia coli invasion protein IagB and similar proteins.)		0 0 o	179	763	WP_000386160.1	5-477: pfam07916 (TraG_N, TraG-like protein, N-terminal region.); 525-749: NF033849 (ser_rich_anae_1, serine-rich protein.)		6 0 i12-28o34-52i64-81o359-388i400-421o454-475i	1316	638	WP_000720274.1	1-249: cl00388 (Thioredoxin_like, Protein Disulfide Oxidoreductases and Other Proteins with a Thioredoxin fold.)	Neg: SP(Sec/SPI) (Pr: 0.983), Pos: SP(Sec/SPI) (Pr: 0.953)	0 Y n7-18c22/23o	249	1450	WP_001257292.1	33-398: pfam06122 (TraH, Conjugative relaxosome accessory transposon protein.)	Neg: SP(Sec/SPI) (Pr: 0.991), Pos: SP(Sec/SPI) (Pr: 0.988)	0 Y n12-23c29/30o	471	4597	WP_000843243.1		Neg: SP(Sec/SPI) (Pr: 0.992), Pos: SP(Sec/SPI) (Pr: 0.915)	0 Y n5-16c21/22o	130	2224	WP_000196727.1	4-278: TIGR02740 (TraF-like, TraF-like protein.)	Neg: SP(Sec/SPI) (Pr: 0.989), Pos: SP(Sec/SPI) (Pr: 0.961)	0 Y n12-19c24/25o	348	6002					0	0					0	0					0	0					0	0					0	0					0	0					0	0					0	0					0	0					0	0					0	0					0	0
787	https://www.ncbi.nlm.nih.gov/nuccore/NZ_RDRC01000017.1?report=graph&from=39952&to=41013	PIX	1	139	1.14e-85	876	Enterobacter hormaechei 1022141	NZ_RDRC01000017.1	39952	41013	+	WP_045340370.1			0 0 o	353	WP_045340373.1	46-172: pfam18143 (HAD_SAK_2, HAD domain in Swiss Army Knife RNA repair proteins.)		0 0 o	185	123	WP_045340367.1			0 0 o	168	9	WP_000494968.1	30-140: cd13400 (LT_IagB-like, Escherichia coli invasion protein IagB and similar proteins.)		0 0 o	179	763	WP_045340366.1	5-477: pfam07916 (TraG_N, TraG-like protein, N-terminal region.); 525-758: NF033849 (ser_rich_anae_1, serine-rich protein.)		6 0 i12-28o34-52i64-81o359-388i400-421o454-475i	1316	638	WP_045340375.1	1-249: cl00388 (Thioredoxin_like, Protein Disulfide Oxidoreductases and Other Proteins with a Thioredoxin fold.)	Neg: SP(Sec/SPI) (Pr: 0.983), Pos: SP(Sec/SPI) (Pr: 0.949)	0 Y n7-18c22/23o	249	1450	WP_001257292.1	33-398: pfam06122 (TraH, Conjugative relaxosome accessory transposon protein.)	Neg: SP(Sec/SPI) (Pr: 0.991), Pos: SP(Sec/SPI) (Pr: 0.988)	0 Y n12-23c29/30o	471	4597	WP_045340377.1		Neg: SP(Sec/SPI) (Pr: 0.992), Pos: SP(Sec/SPI) (Pr: 0.917)	0 Y n5-16c21/22o	130	2224	WP_000196726.1	4-278: TIGR02740 (TraF-like, TraF-like protein.)	Neg: SP(Sec/SPI) (Pr: 0.989), Pos: SP(Sec/SPI) (Pr: 0.961)	0 Y n12-19c24/25o	348	6002	WP_045340380.1			2 0 i36-57o63-86i	140	2650	WP_001140952.1			0 0 o	170	7641	WP_045340383.1		Neg: LIPO(Sec/SPII) (Pr: 0.996), Pos: LIPO(Sec/SPII) (Pr: 0.972)	0 Y n6-17c27/28o	203	3132	WP_000004208.1			1 0 o149-170i	266	8155	WP_072102643.1	93-264: cd03023 (DsbA_Com1_like, DsbA family, Com1-like subfamily; composed of proteins similar to Com1, a 27-kDa outer membrane-associated immunoreactive protein originally found in both acute and chronic disease strains of the pathogenic bacteria Coxiella burnetti.)	Neg: SP(Sec/SPI) (Pr: 0.613), Pos: SP(Sec/SPI) (Pr: 0.600)	0 Y n11-20c25/26o	269	3850	WP_000071885.1			0 0 o	161	9715	WP_052686389.1	22-415: cl28996 (PolY, Y-family of DNA polymerases.)		0 0 o	416	4705	WP_045340452.1			0 0 o	245	10197	WP_001062689.1	215-368: cd00796 (INT_Rci_Hp1_C, Shufflon-specific DNA recombinase Rci and Bacteriophage Hp1_like integrase, C-terminal catalytic domain.); 6-86: pfam13356 (Arm-DNA-bind_3, Arm DNA-binding domain.); 102-149: pfam14659 (Phage_int_SAM_3, Phage integrase, N-terminal SAM-like domain.)		0 0 o	399	6074	WP_045340449.1	106-301: pfam07514 (TraI_2, Putative helicase.)		0 0 o	1048	10944	WP_003092331.1	113-274: COG4804 (YhcG, Predicted nuclease of restriction endonuclease-like (RecB) superfamily, DUF1016 family [General function prediction only].); 20-156: pfam17761 (DUF1016_N, DUF1016 N-terminal domain.)		0 Y n8-19c27/28o	354	7270	WP_001284076.1	12-652: cl38936 (P-loop_NTPase, P-loop containing Nucleoside Triphosphate Hydrolases.)		2 0 i20-40o46-64i	694	14090
788	https://www.ncbi.nlm.nih.gov/nuccore/NZ_CP078057.1?report=graph&from=195885&to=196946	PIX	1	139	1.24e-87	877	Enterobacter hormaechei EH_316	NZ_CP078057.1	195885	196946	+	WP_000902297.1			0 0 o	353	WP_001371950.1	46-172: pfam18143 (HAD_SAK_2, HAD domain in Swiss Army Knife RNA repair proteins.)		0 0 o	185	123	WP_000654195.1			0 0 o	168	9	WP_000494968.1	30-140: cd13400 (LT_IagB-like, Escherichia coli invasion protein IagB and similar proteins.)		0 0 o	179	763	WP_000386160.1	5-477: pfam07916 (TraG_N, TraG-like protein, N-terminal region.); 525-749: NF033849 (ser_rich_anae_1, serine-rich protein.)		6 0 i12-28o34-52i64-81o359-388i400-421o454-475i	1316	638	WP_000720274.1	1-249: cl00388 (Thioredoxin_like, Protein Disulfide Oxidoreductases and Other Proteins with a Thioredoxin fold.)	Neg: SP(Sec/SPI) (Pr: 0.983), Pos: SP(Sec/SPI) (Pr: 0.953)	0 Y n7-18c22/23o	249	1450	WP_001257292.1	33-398: pfam06122 (TraH, Conjugative relaxosome accessory transposon protein.)	Neg: SP(Sec/SPI) (Pr: 0.991), Pos: SP(Sec/SPI) (Pr: 0.988)	0 Y n12-23c29/30o	471	4597	WP_000843243.1		Neg: SP(Sec/SPI) (Pr: 0.992), Pos: SP(Sec/SPI) (Pr: 0.915)	0 Y n5-16c21/22o	130	2224	WP_000196727.1	4-278: TIGR02740 (TraF-like, TraF-like protein.)	Neg: SP(Sec/SPI) (Pr: 0.989), Pos: SP(Sec/SPI) (Pr: 0.961)	0 Y n12-19c24/25o	348	6002	WP_000025819.1			2 0 i36-57o63-86i	140	2650	WP_001140952.1			0 0 o	170	7640	WP_000620988.1		Neg: LIPO(Sec/SPII) (Pr: 0.996), Pos: LIPO(Sec/SPII) (Pr: 0.973)	0 Y n6-17c27/28o	203	3132	WP_000004208.1			1 0 o149-170i	266	8154	WP_000031378.1	93-264: cd03023 (DsbA_Com1_like, DsbA family, Com1-like subfamily; composed of proteins similar to Com1, a 27-kDa outer membrane-associated immunoreactive protein originally found in both acute and chronic disease strains of the pathogenic bacteria Coxiella burnetti.)	Neg: SP(Sec/SPI) (Pr: 0.613), Pos: SP(Sec/SPI) (Pr: 0.600)	0 Y n11-20c25/26o	269	3850	WP_000071885.1			0 0 o	161	9714	WP_000281824.1	1-418: cl28996 (PolY, Y-family of DNA polymerases.)		0 0 o	419	4705	WP_000995978.1			0 0 o	245	10196	WP_000111290.1	17-133: cl10465 (Peptidase_S24_S26, N/A.)		0 0 o	144	5948	WP_001011152.1	106-301: pfam07514 (TraI_2, Putative helicase.)		0 0 o	1048	10943	WP_000926374.1			0 0 o	202	6576	WP_001284073.1	12-652: cl38936 (P-loop_NTPase, P-loop containing Nucleoside Triphosphate Hydrolases.)		2 0 i20-40o46-64i	694	14089
789	https://www.ncbi.nlm.nih.gov/nuccore/NZ_RHUN01000023.1?report=graph&from=13531&to=14592	PIX	1	139	1.24e-87	878	Enterobacter hormaechei EH_360	NZ_RHUN01000023.1	13531	14592	+	WP_000902297.1			0 0 o	353	WP_001371950.1	46-172: pfam18143 (HAD_SAK_2, HAD domain in Swiss Army Knife RNA repair proteins.)		0 0 o	185	123	WP_000654195.1			0 0 o	168	9	WP_000494968.1	30-140: cd13400 (LT_IagB-like, Escherichia coli invasion protein IagB and similar proteins.)		0 0 o	179	763	WP_000386160.1	5-477: pfam07916 (TraG_N, TraG-like protein, N-terminal region.); 525-749: NF033849 (ser_rich_anae_1, serine-rich protein.)		6 0 i12-28o34-52i64-81o359-388i400-421o454-475i	1316	638	WP_000720274.1	1-249: cl00388 (Thioredoxin_like, Protein Disulfide Oxidoreductases and Other Proteins with a Thioredoxin fold.)	Neg: SP(Sec/SPI) (Pr: 0.983), Pos: SP(Sec/SPI) (Pr: 0.953)	0 Y n7-18c22/23o	249	1450	WP_001257292.1	33-398: pfam06122 (TraH, Conjugative relaxosome accessory transposon protein.)	Neg: SP(Sec/SPI) (Pr: 0.991), Pos: SP(Sec/SPI) (Pr: 0.988)	0 Y n12-23c29/30o	471	4597	WP_000843243.1		Neg: SP(Sec/SPI) (Pr: 0.992), Pos: SP(Sec/SPI) (Pr: 0.915)	0 Y n5-16c21/22o	130	2224	WP_000196727.1	4-278: TIGR02740 (TraF-like, TraF-like protein.)	Neg: SP(Sec/SPI) (Pr: 0.989), Pos: SP(Sec/SPI) (Pr: 0.961)	0 Y n12-19c24/25o	348	6002	WP_000025819.1			2 0 i36-57o63-86i	140	2650	WP_001140952.1			0 0 o	170	7640	WP_000620988.1		Neg: LIPO(Sec/SPII) (Pr: 0.996), Pos: LIPO(Sec/SPII) (Pr: 0.973)	0 Y n6-17c27/28o	203	3132	WP_000004208.1			1 0 o149-170i	266	8154	WP_000031378.1	93-264: cd03023 (DsbA_Com1_like, DsbA family, Com1-like subfamily; composed of proteins similar to Com1, a 27-kDa outer membrane-associated immunoreactive protein originally found in both acute and chronic disease strains of the pathogenic bacteria Coxiella burnetti.)	Neg: SP(Sec/SPI) (Pr: 0.613), Pos: SP(Sec/SPI) (Pr: 0.600)	0 Y n11-20c25/26o	269	3850	WP_000071885.1			0 0 o	161	9714	WP_000281824.1	1-418: cl28996 (PolY, Y-family of DNA polymerases.)		0 0 o	419	4705	WP_000995978.1			0 0 o	245	10196	WP_000111290.1	17-133: cl10465 (Peptidase_S24_S26, N/A.)		0 0 o	144	5948	WP_001011152.1	106-301: pfam07514 (TraI_2, Putative helicase.)		0 0 o	1048	10943	WP_000926374.1			0 0 o	202	6576	WP_001284073.1	12-652: cl38936 (P-loop_NTPase, P-loop containing Nucleoside Triphosphate Hydrolases.)		2 0 i20-40o46-64i	694	14089
790	https://www.ncbi.nlm.nih.gov/nuccore/NZ_RXSF01000029.1?report=graph&from=38726&to=39787	PIX	1	139	1.24e-87	879	Enterobacter hormaechei WCHEH090062	NZ_RXSF01000029.1	38726	39787	-	WP_000902297.1			0 0 o	353	WP_001371950.1	46-172: pfam18143 (HAD_SAK_2, HAD domain in Swiss Army Knife RNA repair proteins.)		0 0 o	185	123	WP_000654195.1			0 0 o	168	9	WP_000494968.1	30-140: cd13400 (LT_IagB-like, Escherichia coli invasion protein IagB and similar proteins.)		0 0 o	179	763	WP_000386160.1	5-477: pfam07916 (TraG_N, TraG-like protein, N-terminal region.); 525-749: NF033849 (ser_rich_anae_1, serine-rich protein.)		6 0 i12-28o34-52i64-81o359-388i400-421o454-475i	1316	638	WP_000720274.1	1-249: cl00388 (Thioredoxin_like, Protein Disulfide Oxidoreductases and Other Proteins with a Thioredoxin fold.)	Neg: SP(Sec/SPI) (Pr: 0.983), Pos: SP(Sec/SPI) (Pr: 0.953)	0 Y n7-18c22/23o	249	1450	WP_001257292.1	33-398: pfam06122 (TraH, Conjugative relaxosome accessory transposon protein.)	Neg: SP(Sec/SPI) (Pr: 0.991), Pos: SP(Sec/SPI) (Pr: 0.988)	0 Y n12-23c29/30o	471	4597	WP_000843243.1		Neg: SP(Sec/SPI) (Pr: 0.992), Pos: SP(Sec/SPI) (Pr: 0.915)	0 Y n5-16c21/22o	130	2224	WP_000196727.1	4-278: TIGR02740 (TraF-like, TraF-like protein.)	Neg: SP(Sec/SPI) (Pr: 0.989), Pos: SP(Sec/SPI) (Pr: 0.961)	0 Y n12-19c24/25o	348	6002	WP_001439466.1			1 0 o12-32i	86	2812	WP_001140952.1			0 0 o	170	7640	WP_233148754.1			0 0 o	167	3132	WP_000004208.1			1 0 o149-170i	266	8154					0	0	WP_000071885.1			0 0 o	161	9714					0	0	WP_000995978.1			0 0 o	245	10196					0	0	WP_012477394.1	108-303: pfam07514 (TraI_2, Putative helicase.)		0 Y n7-12c17/18o	1050	10937					0	0	WP_001284073.1	12-652: cl38936 (P-loop_NTPase, P-loop containing Nucleoside Triphosphate Hydrolases.)		2 0 i20-40o46-64i	694	14089
791	https://www.ncbi.nlm.nih.gov/nuccore/NZ_RXRT01000031.1?report=graph&from=37541&to=38602	PIX	1	139	1.24e-87	880	Enterobacter hormaechei WCHEH090039	NZ_RXRT01000031.1	37541	38602	-	WP_000902297.1			0 0 o	353	WP_001371950.1	46-172: pfam18143 (HAD_SAK_2, HAD domain in Swiss Army Knife RNA repair proteins.)		0 0 o	185	123	WP_000654195.1			0 0 o	168	9	WP_000494968.1	30-140: cd13400 (LT_IagB-like, Escherichia coli invasion protein IagB and similar proteins.)		0 0 o	179	763	WP_000386160.1	5-477: pfam07916 (TraG_N, TraG-like protein, N-terminal region.); 525-749: NF033849 (ser_rich_anae_1, serine-rich protein.)		6 0 i12-28o34-52i64-81o359-388i400-421o454-475i	1316	638	WP_000720274.1	1-249: cl00388 (Thioredoxin_like, Protein Disulfide Oxidoreductases and Other Proteins with a Thioredoxin fold.)	Neg: SP(Sec/SPI) (Pr: 0.983), Pos: SP(Sec/SPI) (Pr: 0.953)	0 Y n7-18c22/23o	249	1450	WP_001257292.1	33-398: pfam06122 (TraH, Conjugative relaxosome accessory transposon protein.)	Neg: SP(Sec/SPI) (Pr: 0.991), Pos: SP(Sec/SPI) (Pr: 0.988)	0 Y n12-23c29/30o	471	4597	WP_000843243.1		Neg: SP(Sec/SPI) (Pr: 0.992), Pos: SP(Sec/SPI) (Pr: 0.915)	0 Y n5-16c21/22o	130	2224	WP_000196727.1	4-278: TIGR02740 (TraF-like, TraF-like protein.)	Neg: SP(Sec/SPI) (Pr: 0.989), Pos: SP(Sec/SPI) (Pr: 0.961)	0 Y n12-19c24/25o	348	6002	WP_001439466.1			1 0 o12-32i	86	2812	WP_001140952.1			0 0 o	170	7640	WP_121343843.1			0 0 o	115	3132	WP_000004208.1			1 0 o149-170i	266	8154	WP_000031378.1	93-264: cd03023 (DsbA_Com1_like, DsbA family, Com1-like subfamily; composed of proteins similar to Com1, a 27-kDa outer membrane-associated immunoreactive protein originally found in both acute and chronic disease strains of the pathogenic bacteria Coxiella burnetti.)	Neg: SP(Sec/SPI) (Pr: 0.613), Pos: SP(Sec/SPI) (Pr: 0.600)	0 Y n11-20c25/26o	269	3850	WP_000071885.1			0 0 o	161	9714	WP_001371894.1	2-416: cl28996 (PolY, Y-family of DNA polymerases.)		0 0 o	417	4705	WP_000995978.1			0 0 o	245	10196	WP_000111290.1	17-133: cl10465 (Peptidase_S24_S26, N/A.)		0 0 o	144	5948	WP_012477394.1	108-303: pfam07514 (TraI_2, Putative helicase.)		0 Y n7-12c17/18o	1050	10937	WP_000926374.1			0 0 o	202	6576	WP_001284073.1	12-652: cl38936 (P-loop_NTPase, P-loop containing Nucleoside Triphosphate Hydrolases.)		2 0 i20-40o46-64i	694	14089
792	https://www.ncbi.nlm.nih.gov/nuccore/NZ_RXRR01000031.1?report=graph&from=21569&to=22630	PIX	1	139	1.03e-87	881	Enterobacter hormaechei WCHEH090036	NZ_RXRR01000031.1	21569	22630	-	WP_011152987.1			0 0 o	353	WP_001371950.1	46-172: pfam18143 (HAD_SAK_2, HAD domain in Swiss Army Knife RNA repair proteins.)		0 0 o	185	123	WP_000654195.1			0 0 o	168	9	WP_000494968.1	30-140: cd13400 (LT_IagB-like, Escherichia coli invasion protein IagB and similar proteins.)		0 0 o	179	763	WP_011152988.1	5-477: pfam07916 (TraG_N, TraG-like protein, N-terminal region.); 525-749: NF033849 (ser_rich_anae_1, serine-rich protein.)		6 0 i12-28o34-52i64-81o359-388i400-421o454-475i	1316	638	WP_000720274.1	1-249: cl00388 (Thioredoxin_like, Protein Disulfide Oxidoreductases and Other Proteins with a Thioredoxin fold.)	Neg: SP(Sec/SPI) (Pr: 0.983), Pos: SP(Sec/SPI) (Pr: 0.953)	0 Y n7-18c22/23o	249	1450	WP_001257292.1	33-398: pfam06122 (TraH, Conjugative relaxosome accessory transposon protein.)	Neg: SP(Sec/SPI) (Pr: 0.991), Pos: SP(Sec/SPI) (Pr: 0.988)	0 Y n12-23c29/30o	471	4597	WP_000843243.1		Neg: SP(Sec/SPI) (Pr: 0.992), Pos: SP(Sec/SPI) (Pr: 0.915)	0 Y n5-16c21/22o	130	2224	WP_000196727.1	4-278: TIGR02740 (TraF-like, TraF-like protein.)	Neg: SP(Sec/SPI) (Pr: 0.989), Pos: SP(Sec/SPI) (Pr: 0.961)	0 Y n12-19c24/25o	348	6002	WP_000025819.1			2 0 i36-57o63-86i	140	2650	WP_001140952.1			0 0 o	170	7640	WP_000620988.1		Neg: LIPO(Sec/SPII) (Pr: 0.996), Pos: LIPO(Sec/SPII) (Pr: 0.973)	0 Y n6-17c27/28o	203	3132	WP_000004208.1			1 0 o149-170i	266	8154	WP_000031378.1	93-264: cd03023 (DsbA_Com1_like, DsbA family, Com1-like subfamily; composed of proteins similar to Com1, a 27-kDa outer membrane-associated immunoreactive protein originally found in both acute and chronic disease strains of the pathogenic bacteria Coxiella burnetti.)	Neg: SP(Sec/SPI) (Pr: 0.613), Pos: SP(Sec/SPI) (Pr: 0.600)	0 Y n11-20c25/26o	269	3850	WP_000071885.1			0 0 o	161	9714	WP_000281824.1	1-418: cl28996 (PolY, Y-family of DNA polymerases.)		0 0 o	419	4705	WP_000128631.1			0 0 o	245	10196	WP_000111290.1	17-133: cl10465 (Peptidase_S24_S26, N/A.)		0 0 o	144	5948	WP_001011153.1	106-301: pfam07514 (TraI_2, Putative helicase.)		0 0 o	1048	10943	WP_000926374.1			0 0 o	202	6576	WP_001284073.1	12-652: cl38936 (P-loop_NTPase, P-loop containing Nucleoside Triphosphate Hydrolases.)		2 0 i20-40o46-64i	694	14089
793	https://www.ncbi.nlm.nih.gov/nuccore/NZ_RXPO01000024.1?report=graph&from=37543&to=38604	PIX	1	139	1.24e-87	882	Enterobacter hormaechei SCEH020024	NZ_RXPO01000024.1	37543	38604	-	WP_000902297.1			0 0 o	353	WP_001371950.1	46-172: pfam18143 (HAD_SAK_2, HAD domain in Swiss Army Knife RNA repair proteins.)		0 0 o	185	123	WP_000654195.1			0 0 o	168	9	WP_000494968.1	30-140: cd13400 (LT_IagB-like, Escherichia coli invasion protein IagB and similar proteins.)		0 0 o	179	763	WP_000386160.1	5-477: pfam07916 (TraG_N, TraG-like protein, N-terminal region.); 525-749: NF033849 (ser_rich_anae_1, serine-rich protein.)		6 0 i12-28o34-52i64-81o359-388i400-421o454-475i	1316	638	WP_000720274.1	1-249: cl00388 (Thioredoxin_like, Protein Disulfide Oxidoreductases and Other Proteins with a Thioredoxin fold.)	Neg: SP(Sec/SPI) (Pr: 0.983), Pos: SP(Sec/SPI) (Pr: 0.953)	0 Y n7-18c22/23o	249	1450	WP_001257292.1	33-398: pfam06122 (TraH, Conjugative relaxosome accessory transposon protein.)	Neg: SP(Sec/SPI) (Pr: 0.991), Pos: SP(Sec/SPI) (Pr: 0.988)	0 Y n12-23c29/30o	471	4597	WP_000843243.1		Neg: SP(Sec/SPI) (Pr: 0.992), Pos: SP(Sec/SPI) (Pr: 0.915)	0 Y n5-16c21/22o	130	2224	WP_000196727.1	4-278: TIGR02740 (TraF-like, TraF-like protein.)	Neg: SP(Sec/SPI) (Pr: 0.989), Pos: SP(Sec/SPI) (Pr: 0.961)	0 Y n12-19c24/25o	348	6002	WP_000025819.1			2 0 i36-57o63-86i	140	2650	WP_001140952.1			0 0 o	170	7640	WP_000620988.1		Neg: LIPO(Sec/SPII) (Pr: 0.996), Pos: LIPO(Sec/SPII) (Pr: 0.973)	0 Y n6-17c27/28o	203	3132	WP_000004208.1			1 0 o149-170i	266	8154	WP_000031378.1	93-264: cd03023 (DsbA_Com1_like, DsbA family, Com1-like subfamily; composed of proteins similar to Com1, a 27-kDa outer membrane-associated immunoreactive protein originally found in both acute and chronic disease strains of the pathogenic bacteria Coxiella burnetti.)	Neg: SP(Sec/SPI) (Pr: 0.613), Pos: SP(Sec/SPI) (Pr: 0.600)	0 Y n11-20c25/26o	269	3850	WP_000071885.1			0 0 o	161	9714	WP_000281824.1	1-418: cl28996 (PolY, Y-family of DNA polymerases.)		0 0 o	419	4705	WP_000995978.1			0 0 o	245	10196	WP_000111290.1	17-133: cl10465 (Peptidase_S24_S26, N/A.)		0 0 o	144	5948	WP_001011152.1	106-301: pfam07514 (TraI_2, Putative helicase.)		0 0 o	1048	10943	WP_000926374.1			0 0 o	202	6576	WP_001284073.1	12-652: cl38936 (P-loop_NTPase, P-loop containing Nucleoside Triphosphate Hydrolases.)		2 0 i20-40o46-64i	694	14089
794	https://www.ncbi.nlm.nih.gov/nuccore/NZ_RXQS01000028.1?report=graph&from=37541&to=38602	PIX	1	139	1.24e-87	883	Enterobacter hormaechei WCHEH090009	NZ_RXQS01000028.1	37541	38602	-	WP_000902297.1			0 0 o	353	WP_001371950.1	46-172: pfam18143 (HAD_SAK_2, HAD domain in Swiss Army Knife RNA repair proteins.)		0 0 o	185	123	WP_000654195.1			0 0 o	168	9	WP_000494968.1	30-140: cd13400 (LT_IagB-like, Escherichia coli invasion protein IagB and similar proteins.)		0 0 o	179	763	WP_000386160.1	5-477: pfam07916 (TraG_N, TraG-like protein, N-terminal region.); 525-749: NF033849 (ser_rich_anae_1, serine-rich protein.)		6 0 i12-28o34-52i64-81o359-388i400-421o454-475i	1316	638	WP_000720274.1	1-249: cl00388 (Thioredoxin_like, Protein Disulfide Oxidoreductases and Other Proteins with a Thioredoxin fold.)	Neg: SP(Sec/SPI) (Pr: 0.983), Pos: SP(Sec/SPI) (Pr: 0.953)	0 Y n7-18c22/23o	249	1450	WP_001257292.1	33-398: pfam06122 (TraH, Conjugative relaxosome accessory transposon protein.)	Neg: SP(Sec/SPI) (Pr: 0.991), Pos: SP(Sec/SPI) (Pr: 0.988)	0 Y n12-23c29/30o	471	4597	WP_000843243.1		Neg: SP(Sec/SPI) (Pr: 0.992), Pos: SP(Sec/SPI) (Pr: 0.915)	0 Y n5-16c21/22o	130	2224	WP_000196727.1	4-278: TIGR02740 (TraF-like, TraF-like protein.)	Neg: SP(Sec/SPI) (Pr: 0.989), Pos: SP(Sec/SPI) (Pr: 0.961)	0 Y n12-19c24/25o	348	6002	WP_000025819.1			2 0 i36-57o63-86i	140	2650	WP_001140952.1			0 0 o	170	7640	WP_000620988.1		Neg: LIPO(Sec/SPII) (Pr: 0.996), Pos: LIPO(Sec/SPII) (Pr: 0.973)	0 Y n6-17c27/28o	203	3132	WP_000004208.1			1 0 o149-170i	266	8154	WP_000031378.1	93-264: cd03023 (DsbA_Com1_like, DsbA family, Com1-like subfamily; composed of proteins similar to Com1, a 27-kDa outer membrane-associated immunoreactive protein originally found in both acute and chronic disease strains of the pathogenic bacteria Coxiella burnetti.)	Neg: SP(Sec/SPI) (Pr: 0.613), Pos: SP(Sec/SPI) (Pr: 0.600)	0 Y n11-20c25/26o	269	3850	WP_000071885.1			0 0 o	161	9714	WP_000281824.1	1-418: cl28996 (PolY, Y-family of DNA polymerases.)		0 0 o	419	4705	WP_000995978.1			0 0 o	245	10196	WP_000111290.1	17-133: cl10465 (Peptidase_S24_S26, N/A.)		0 0 o	144	5948	WP_001011152.1	106-301: pfam07514 (TraI_2, Putative helicase.)		0 0 o	1048	10943					0	0	WP_001284073.1	12-652: cl38936 (P-loop_NTPase, P-loop containing Nucleoside Triphosphate Hydrolases.)		2 0 i20-40o46-64i	694	14089
795	https://www.ncbi.nlm.nih.gov/nuccore/NZ_RXRS01000019.1?report=graph&from=43248&to=44309	PIX	1	139	1.24e-87	884	Enterobacter hormaechei WCHEH090038	NZ_RXRS01000019.1	43248	44309	+	WP_000902297.1			0 0 o	353	WP_001371950.1	46-172: pfam18143 (HAD_SAK_2, HAD domain in Swiss Army Knife RNA repair proteins.)		0 0 o	185	123	WP_000654195.1			0 0 o	168	9	WP_000494968.1	30-140: cd13400 (LT_IagB-like, Escherichia coli invasion protein IagB and similar proteins.)		0 0 o	179	763	WP_000386160.1	5-477: pfam07916 (TraG_N, TraG-like protein, N-terminal region.); 525-749: NF033849 (ser_rich_anae_1, serine-rich protein.)		6 0 i12-28o34-52i64-81o359-388i400-421o454-475i	1316	638	WP_000720274.1	1-249: cl00388 (Thioredoxin_like, Protein Disulfide Oxidoreductases and Other Proteins with a Thioredoxin fold.)	Neg: SP(Sec/SPI) (Pr: 0.983), Pos: SP(Sec/SPI) (Pr: 0.953)	0 Y n7-18c22/23o	249	1450	WP_001257292.1	33-398: pfam06122 (TraH, Conjugative relaxosome accessory transposon protein.)	Neg: SP(Sec/SPI) (Pr: 0.991), Pos: SP(Sec/SPI) (Pr: 0.988)	0 Y n12-23c29/30o	471	4597	WP_000843243.1		Neg: SP(Sec/SPI) (Pr: 0.992), Pos: SP(Sec/SPI) (Pr: 0.915)	0 Y n5-16c21/22o	130	2224	WP_000196727.1	4-278: TIGR02740 (TraF-like, TraF-like protein.)	Neg: SP(Sec/SPI) (Pr: 0.989), Pos: SP(Sec/SPI) (Pr: 0.961)	0 Y n12-19c24/25o	348	6002	WP_000025819.1			2 0 i36-57o63-86i	140	2650	WP_001140952.1			0 0 o	170	7640	WP_000620988.1		Neg: LIPO(Sec/SPII) (Pr: 0.996), Pos: LIPO(Sec/SPII) (Pr: 0.973)	0 Y n6-17c27/28o	203	3132	WP_000004208.1			1 0 o149-170i	266	8154	WP_000031378.1	93-264: cd03023 (DsbA_Com1_like, DsbA family, Com1-like subfamily; composed of proteins similar to Com1, a 27-kDa outer membrane-associated immunoreactive protein originally found in both acute and chronic disease strains of the pathogenic bacteria Coxiella burnetti.)	Neg: SP(Sec/SPI) (Pr: 0.613), Pos: SP(Sec/SPI) (Pr: 0.600)	0 Y n11-20c25/26o	269	3850	WP_000071885.1			0 0 o	161	9714	WP_000281824.1	1-418: cl28996 (PolY, Y-family of DNA polymerases.)		0 0 o	419	4705	WP_000995978.1			0 0 o	245	10196	WP_000111290.1	17-133: cl10465 (Peptidase_S24_S26, N/A.)		0 0 o	144	5948	WP_001011152.1	106-301: pfam07514 (TraI_2, Putative helicase.)		0 0 o	1048	10943	WP_000926374.1			0 0 o	202	6576	WP_001284073.1	12-652: cl38936 (P-loop_NTPase, P-loop containing Nucleoside Triphosphate Hydrolases.)		2 0 i20-40o46-64i	694	14089
796	https://www.ncbi.nlm.nih.gov/nuccore/NZ_RXQF01000031.1?report=graph&from=37541&to=38602	PIX	1	139	1.24e-87	885	Enterobacter hormaechei SCEH020080	NZ_RXQF01000031.1	37541	38602	-	WP_000902297.1			0 0 o	353	WP_001371950.1	46-172: pfam18143 (HAD_SAK_2, HAD domain in Swiss Army Knife RNA repair proteins.)		0 0 o	185	123	WP_000654195.1			0 0 o	168	9	WP_000494968.1	30-140: cd13400 (LT_IagB-like, Escherichia coli invasion protein IagB and similar proteins.)		0 0 o	179	763	WP_000386160.1	5-477: pfam07916 (TraG_N, TraG-like protein, N-terminal region.); 525-749: NF033849 (ser_rich_anae_1, serine-rich protein.)		6 0 i12-28o34-52i64-81o359-388i400-421o454-475i	1316	638	WP_000720274.1	1-249: cl00388 (Thioredoxin_like, Protein Disulfide Oxidoreductases and Other Proteins with a Thioredoxin fold.)	Neg: SP(Sec/SPI) (Pr: 0.983), Pos: SP(Sec/SPI) (Pr: 0.953)	0 Y n7-18c22/23o	249	1450	WP_001257292.1	33-398: pfam06122 (TraH, Conjugative relaxosome accessory transposon protein.)	Neg: SP(Sec/SPI) (Pr: 0.991), Pos: SP(Sec/SPI) (Pr: 0.988)	0 Y n12-23c29/30o	471	4597	WP_000843243.1		Neg: SP(Sec/SPI) (Pr: 0.992), Pos: SP(Sec/SPI) (Pr: 0.915)	0 Y n5-16c21/22o	130	2224	WP_000196727.1	4-278: TIGR02740 (TraF-like, TraF-like protein.)	Neg: SP(Sec/SPI) (Pr: 0.989), Pos: SP(Sec/SPI) (Pr: 0.961)	0 Y n12-19c24/25o	348	6002	WP_000025819.1			2 0 i36-57o63-86i	140	2650	WP_001140952.1			0 0 o	170	7640	WP_000620988.1		Neg: LIPO(Sec/SPII) (Pr: 0.996), Pos: LIPO(Sec/SPII) (Pr: 0.973)	0 Y n6-17c27/28o	203	3132	WP_000004208.1			1 0 o149-170i	266	8154	WP_000031378.1	93-264: cd03023 (DsbA_Com1_like, DsbA family, Com1-like subfamily; composed of proteins similar to Com1, a 27-kDa outer membrane-associated immunoreactive protein originally found in both acute and chronic disease strains of the pathogenic bacteria Coxiella burnetti.)	Neg: SP(Sec/SPI) (Pr: 0.613), Pos: SP(Sec/SPI) (Pr: 0.600)	0 Y n11-20c25/26o	269	3850	WP_000071885.1			0 0 o	161	9714	WP_000281824.1	1-418: cl28996 (PolY, Y-family of DNA polymerases.)		0 0 o	419	4705	WP_000995978.1			0 0 o	245	10196	WP_000111290.1	17-133: cl10465 (Peptidase_S24_S26, N/A.)		0 0 o	144	5948	WP_001011152.1	106-301: pfam07514 (TraI_2, Putative helicase.)		0 0 o	1048	10943	WP_000926374.1			0 0 o	202	6576	WP_001284073.1	12-652: cl38936 (P-loop_NTPase, P-loop containing Nucleoside Triphosphate Hydrolases.)		2 0 i20-40o46-64i	694	14089
797	https://www.ncbi.nlm.nih.gov/nuccore/NZ_RXQC01000056.1?report=graph&from=4125&to=5186	PIX	1	139	1.24e-87	886	Enterobacter hormaechei SCEH020043	NZ_RXQC01000056.1	4125	5186	+	WP_000902297.1			0 0 o	353	WP_001371950.1	46-172: pfam18143 (HAD_SAK_2, HAD domain in Swiss Army Knife RNA repair proteins.)		0 0 o	185	123	WP_000654195.1			0 0 o	168	9	WP_000494968.1	30-140: cd13400 (LT_IagB-like, Escherichia coli invasion protein IagB and similar proteins.)		0 0 o	179	763	WP_000386160.1	5-477: pfam07916 (TraG_N, TraG-like protein, N-terminal region.); 525-749: NF033849 (ser_rich_anae_1, serine-rich protein.)		6 0 i12-28o34-52i64-81o359-388i400-421o454-475i	1316	638	WP_000720274.1	1-249: cl00388 (Thioredoxin_like, Protein Disulfide Oxidoreductases and Other Proteins with a Thioredoxin fold.)	Neg: SP(Sec/SPI) (Pr: 0.983), Pos: SP(Sec/SPI) (Pr: 0.953)	0 Y n7-18c22/23o	249	1450					0	4597	WP_000843243.1		Neg: SP(Sec/SPI) (Pr: 0.992), Pos: SP(Sec/SPI) (Pr: 0.915)	0 Y n5-16c21/22o	130	2224					0	0	WP_000025819.1			2 0 i36-57o63-86i	140	2650					0	0	WP_000620988.1		Neg: LIPO(Sec/SPII) (Pr: 0.996), Pos: LIPO(Sec/SPII) (Pr: 0.973)	0 Y n6-17c27/28o	203	3132					0	0					0	3850					0	0					0	0					0	0					0	0					0	0					0	0					0	0
798	https://www.ncbi.nlm.nih.gov/nuccore/NZ_RXRE01000024.1?report=graph&from=37541&to=38602	PIX	1	139	1.24e-87	887	Enterobacter hormaechei WCHEH090021	NZ_RXRE01000024.1	37541	38602	-	WP_000902297.1			0 0 o	353	WP_001371950.1	46-172: pfam18143 (HAD_SAK_2, HAD domain in Swiss Army Knife RNA repair proteins.)		0 0 o	185	123	WP_000654195.1			0 0 o	168	9	WP_000494968.1	30-140: cd13400 (LT_IagB-like, Escherichia coli invasion protein IagB and similar proteins.)		0 0 o	179	763	WP_000386160.1	5-477: pfam07916 (TraG_N, TraG-like protein, N-terminal region.); 525-749: NF033849 (ser_rich_anae_1, serine-rich protein.)		6 0 i12-28o34-52i64-81o359-388i400-421o454-475i	1316	638	WP_000720274.1	1-249: cl00388 (Thioredoxin_like, Protein Disulfide Oxidoreductases and Other Proteins with a Thioredoxin fold.)	Neg: SP(Sec/SPI) (Pr: 0.983), Pos: SP(Sec/SPI) (Pr: 0.953)	0 Y n7-18c22/23o	249	1450	WP_001257292.1	33-398: pfam06122 (TraH, Conjugative relaxosome accessory transposon protein.)	Neg: SP(Sec/SPI) (Pr: 0.991), Pos: SP(Sec/SPI) (Pr: 0.988)	0 Y n12-23c29/30o	471	4597	WP_000843243.1		Neg: SP(Sec/SPI) (Pr: 0.992), Pos: SP(Sec/SPI) (Pr: 0.915)	0 Y n5-16c21/22o	130	2224	WP_000196727.1	4-278: TIGR02740 (TraF-like, TraF-like protein.)	Neg: SP(Sec/SPI) (Pr: 0.989), Pos: SP(Sec/SPI) (Pr: 0.961)	0 Y n12-19c24/25o	348	6002	WP_000025819.1			2 0 i36-57o63-86i	140	2650	WP_001140952.1			0 0 o	170	7640	WP_000620988.1		Neg: LIPO(Sec/SPII) (Pr: 0.996), Pos: LIPO(Sec/SPII) (Pr: 0.973)	0 Y n6-17c27/28o	203	3132	WP_000004208.1			1 0 o149-170i	266	8154	WP_000031378.1	93-264: cd03023 (DsbA_Com1_like, DsbA family, Com1-like subfamily; composed of proteins similar to Com1, a 27-kDa outer membrane-associated immunoreactive protein originally found in both acute and chronic disease strains of the pathogenic bacteria Coxiella burnetti.)	Neg: SP(Sec/SPI) (Pr: 0.613), Pos: SP(Sec/SPI) (Pr: 0.600)	0 Y n11-20c25/26o	269	3850	WP_000071885.1			0 0 o	161	9714	WP_000281824.1	1-418: cl28996 (PolY, Y-family of DNA polymerases.)		0 0 o	419	4705	WP_000995978.1			0 0 o	245	10196	WP_000111290.1	17-133: cl10465 (Peptidase_S24_S26, N/A.)		0 0 o	144	5948	WP_001011152.1	106-301: pfam07514 (TraI_2, Putative helicase.)		0 0 o	1048	10943	WP_000926374.1			0 0 o	202	6576	WP_001284073.1	12-652: cl38936 (P-loop_NTPase, P-loop containing Nucleoside Triphosphate Hydrolases.)		2 0 i20-40o46-64i	694	14089
799	https://www.ncbi.nlm.nih.gov/nuccore/NZ_RXQB01000038.1?report=graph&from=6654&to=7715	PIX	1	139	1.24e-87	888	Enterobacter hormaechei WCHEH020029	NZ_RXQB01000038.1	6654	7715	+	WP_000902297.1			0 0 o	353	WP_001371950.1	46-172: pfam18143 (HAD_SAK_2, HAD domain in Swiss Army Knife RNA repair proteins.)		0 0 o	185	123	WP_000654195.1			0 0 o	168	9	WP_000494968.1	30-140: cd13400 (LT_IagB-like, Escherichia coli invasion protein IagB and similar proteins.)		0 0 o	179	763	WP_000386160.1	5-477: pfam07916 (TraG_N, TraG-like protein, N-terminal region.); 525-749: NF033849 (ser_rich_anae_1, serine-rich protein.)		6 0 i12-28o34-52i64-81o359-388i400-421o454-475i	1316	638	WP_000720274.1	1-249: cl00388 (Thioredoxin_like, Protein Disulfide Oxidoreductases and Other Proteins with a Thioredoxin fold.)	Neg: SP(Sec/SPI) (Pr: 0.983), Pos: SP(Sec/SPI) (Pr: 0.953)	0 Y n7-18c22/23o	249	1450	WP_001257292.1	33-398: pfam06122 (TraH, Conjugative relaxosome accessory transposon protein.)	Neg: SP(Sec/SPI) (Pr: 0.991), Pos: SP(Sec/SPI) (Pr: 0.988)	0 Y n12-23c29/30o	471	4597	WP_000843243.1		Neg: SP(Sec/SPI) (Pr: 0.992), Pos: SP(Sec/SPI) (Pr: 0.915)	0 Y n5-16c21/22o	130	2224	WP_000196727.1	4-278: TIGR02740 (TraF-like, TraF-like protein.)	Neg: SP(Sec/SPI) (Pr: 0.989), Pos: SP(Sec/SPI) (Pr: 0.961)	0 Y n12-19c24/25o	348	6002	WP_000025819.1			2 0 i36-57o63-86i	140	2650	WP_001140952.1			0 0 o	170	7640	WP_000620988.1		Neg: LIPO(Sec/SPII) (Pr: 0.996), Pos: LIPO(Sec/SPII) (Pr: 0.973)	0 Y n6-17c27/28o	203	3132	WP_000004208.1			1 0 o149-170i	266	8154	WP_000031378.1	93-264: cd03023 (DsbA_Com1_like, DsbA family, Com1-like subfamily; composed of proteins similar to Com1, a 27-kDa outer membrane-associated immunoreactive protein originally found in both acute and chronic disease strains of the pathogenic bacteria Coxiella burnetti.)	Neg: SP(Sec/SPI) (Pr: 0.613), Pos: SP(Sec/SPI) (Pr: 0.600)	0 Y n11-20c25/26o	269	3850	WP_000071885.1			0 0 o	161	9714	WP_000281824.1	1-418: cl28996 (PolY, Y-family of DNA polymerases.)		0 0 o	419	4705	WP_000995978.1			0 0 o	245	10196	WP_000111290.1	17-133: cl10465 (Peptidase_S24_S26, N/A.)		0 0 o	144	5948	WP_001011152.1	106-301: pfam07514 (TraI_2, Putative helicase.)		0 0 o	1048	10943					0	0	WP_001284073.1	12-652: cl38936 (P-loop_NTPase, P-loop containing Nucleoside Triphosphate Hydrolases.)		2 0 i20-40o46-64i	694	14089
800	https://www.ncbi.nlm.nih.gov/nuccore/NZ_RXQA01000035.1?report=graph&from=13852&to=14913	PIX	1	139	1.24e-87	889	Enterobacter hormaechei SCEH020006	NZ_RXQA01000035.1	13852	14913	+	WP_000902297.1			0 0 o	353	WP_001371950.1	46-172: pfam18143 (HAD_SAK_2, HAD domain in Swiss Army Knife RNA repair proteins.)		0 0 o	185	123	WP_000654195.1			0 0 o	168	9	WP_000494968.1	30-140: cd13400 (LT_IagB-like, Escherichia coli invasion protein IagB and similar proteins.)		0 0 o	179	763	WP_000386160.1	5-477: pfam07916 (TraG_N, TraG-like protein, N-terminal region.); 525-749: NF033849 (ser_rich_anae_1, serine-rich protein.)		6 0 i12-28o34-52i64-81o359-388i400-421o454-475i	1316	638	WP_000720274.1	1-249: cl00388 (Thioredoxin_like, Protein Disulfide Oxidoreductases and Other Proteins with a Thioredoxin fold.)	Neg: SP(Sec/SPI) (Pr: 0.983), Pos: SP(Sec/SPI) (Pr: 0.953)	0 Y n7-18c22/23o	249	1450	WP_001257292.1	33-398: pfam06122 (TraH, Conjugative relaxosome accessory transposon protein.)	Neg: SP(Sec/SPI) (Pr: 0.991), Pos: SP(Sec/SPI) (Pr: 0.988)	0 Y n12-23c29/30o	471	4597	WP_000843243.1		Neg: SP(Sec/SPI) (Pr: 0.992), Pos: SP(Sec/SPI) (Pr: 0.915)	0 Y n5-16c21/22o	130	2224	WP_000196727.1	4-278: TIGR02740 (TraF-like, TraF-like protein.)	Neg: SP(Sec/SPI) (Pr: 0.989), Pos: SP(Sec/SPI) (Pr: 0.961)	0 Y n12-19c24/25o	348	6002	WP_000025819.1			2 0 i36-57o63-86i	140	2650	WP_001140952.1			0 0 o	170	7640	WP_000620988.1		Neg: LIPO(Sec/SPII) (Pr: 0.996), Pos: LIPO(Sec/SPII) (Pr: 0.973)	0 Y n6-17c27/28o	203	3132	WP_000004208.1			1 0 o149-170i	266	8154	WP_000031378.1	93-264: cd03023 (DsbA_Com1_like, DsbA family, Com1-like subfamily; composed of proteins similar to Com1, a 27-kDa outer membrane-associated immunoreactive protein originally found in both acute and chronic disease strains of the pathogenic bacteria Coxiella burnetti.)	Neg: SP(Sec/SPI) (Pr: 0.613), Pos: SP(Sec/SPI) (Pr: 0.600)	0 Y n11-20c25/26o	269	3850	WP_000071885.1			0 0 o	161	9714	WP_000281824.1	1-418: cl28996 (PolY, Y-family of DNA polymerases.)		0 0 o	419	4705	WP_000995978.1			0 0 o	245	10196	WP_000111290.1	17-133: cl10465 (Peptidase_S24_S26, N/A.)		0 0 o	144	5948	WP_001011152.1	106-301: pfam07514 (TraI_2, Putative helicase.)		0 0 o	1048	10943	WP_000926374.1			0 0 o	202	6576	WP_001284073.1	12-652: cl38936 (P-loop_NTPase, P-loop containing Nucleoside Triphosphate Hydrolases.)		2 0 i20-40o46-64i	694	14089
801	https://www.ncbi.nlm.nih.gov/nuccore/NZ_RXQK01000026.1?report=graph&from=44485&to=45546	PIX	1	139	1.24e-87	890	Enterobacter hormaechei WCHEH085023	NZ_RXQK01000026.1	44485	45546	-	WP_000902297.1			0 0 o	353	WP_001371950.1	46-172: pfam18143 (HAD_SAK_2, HAD domain in Swiss Army Knife RNA repair proteins.)		0 0 o	185	123	WP_000654195.1			0 0 o	168	9	WP_000494968.1	30-140: cd13400 (LT_IagB-like, Escherichia coli invasion protein IagB and similar proteins.)		0 0 o	179	763	WP_000386160.1	5-477: pfam07916 (TraG_N, TraG-like protein, N-terminal region.); 525-749: NF033849 (ser_rich_anae_1, serine-rich protein.)		6 0 i12-28o34-52i64-81o359-388i400-421o454-475i	1316	638	WP_000720274.1	1-249: cl00388 (Thioredoxin_like, Protein Disulfide Oxidoreductases and Other Proteins with a Thioredoxin fold.)	Neg: SP(Sec/SPI) (Pr: 0.983), Pos: SP(Sec/SPI) (Pr: 0.953)	0 Y n7-18c22/23o	249	1450	WP_001257292.1	33-398: pfam06122 (TraH, Conjugative relaxosome accessory transposon protein.)	Neg: SP(Sec/SPI) (Pr: 0.991), Pos: SP(Sec/SPI) (Pr: 0.988)	0 Y n12-23c29/30o	471	4597	WP_000843243.1		Neg: SP(Sec/SPI) (Pr: 0.992), Pos: SP(Sec/SPI) (Pr: 0.915)	0 Y n5-16c21/22o	130	2224	WP_000196727.1	4-278: TIGR02740 (TraF-like, TraF-like protein.)	Neg: SP(Sec/SPI) (Pr: 0.989), Pos: SP(Sec/SPI) (Pr: 0.961)	0 Y n12-19c24/25o	348	6002	WP_000025819.1			2 0 i36-57o63-86i	140	2650	WP_001140952.1			0 0 o	170	7640	WP_000620988.1		Neg: LIPO(Sec/SPII) (Pr: 0.996), Pos: LIPO(Sec/SPII) (Pr: 0.973)	0 Y n6-17c27/28o	203	3132	WP_000004208.1			1 0 o149-170i	266	8154	WP_000031378.1	93-264: cd03023 (DsbA_Com1_like, DsbA family, Com1-like subfamily; composed of proteins similar to Com1, a 27-kDa outer membrane-associated immunoreactive protein originally found in both acute and chronic disease strains of the pathogenic bacteria Coxiella burnetti.)	Neg: SP(Sec/SPI) (Pr: 0.613), Pos: SP(Sec/SPI) (Pr: 0.600)	0 Y n11-20c25/26o	269	3850	WP_000071885.1			0 0 o	161	9714	WP_000281824.1	1-418: cl28996 (PolY, Y-family of DNA polymerases.)		0 0 o	419	4705	WP_000995978.1			0 0 o	245	10196	WP_000111290.1	17-133: cl10465 (Peptidase_S24_S26, N/A.)		0 0 o	144	5948	WP_001011152.1	106-301: pfam07514 (TraI_2, Putative helicase.)		0 0 o	1048	10943					0	6708	WP_001284073.1	12-652: cl38936 (P-loop_NTPase, P-loop containing Nucleoside Triphosphate Hydrolases.)		2 0 i20-40o46-64i	694	14089
802	https://www.ncbi.nlm.nih.gov/nuccore/NZ_SEJX01000114.1?report=graph&from=13321&to=14382	PIX	1	139	1.24e-87	891	Enterobacter hormaechei ICR003211	NZ_SEJX01000114.1	13321	14382	+	WP_000902297.1			0 0 o	353	WP_001371950.1	46-172: pfam18143 (HAD_SAK_2, HAD domain in Swiss Army Knife RNA repair proteins.)		0 0 o	185	123	WP_000654195.1			0 0 o	168	9	WP_000494968.1	30-140: cd13400 (LT_IagB-like, Escherichia coli invasion protein IagB and similar proteins.)		0 0 o	179	763	WP_000386160.1	5-477: pfam07916 (TraG_N, TraG-like protein, N-terminal region.); 525-749: NF033849 (ser_rich_anae_1, serine-rich protein.)		6 0 i12-28o34-52i64-81o359-388i400-421o454-475i	1316	638	WP_000720274.1	1-249: cl00388 (Thioredoxin_like, Protein Disulfide Oxidoreductases and Other Proteins with a Thioredoxin fold.)	Neg: SP(Sec/SPI) (Pr: 0.983), Pos: SP(Sec/SPI) (Pr: 0.953)	0 Y n7-18c22/23o	249	1450	WP_001257292.1	33-398: pfam06122 (TraH, Conjugative relaxosome accessory transposon protein.)	Neg: SP(Sec/SPI) (Pr: 0.991), Pos: SP(Sec/SPI) (Pr: 0.988)	0 Y n12-23c29/30o	471	4597	WP_000843243.1		Neg: SP(Sec/SPI) (Pr: 0.992), Pos: SP(Sec/SPI) (Pr: 0.915)	0 Y n5-16c21/22o	130	2224	WP_000196727.1	4-278: TIGR02740 (TraF-like, TraF-like protein.)	Neg: SP(Sec/SPI) (Pr: 0.989), Pos: SP(Sec/SPI) (Pr: 0.961)	0 Y n12-19c24/25o	348	6002	WP_001439466.1			1 0 o12-32i	86	2812					0	0	WP_223230168.1			0 0 o	151	3132					0	0	WP_000031378.1	93-264: cd03023 (DsbA_Com1_like, DsbA family, Com1-like subfamily; composed of proteins similar to Com1, a 27-kDa outer membrane-associated immunoreactive protein originally found in both acute and chronic disease strains of the pathogenic bacteria Coxiella burnetti.)	Neg: SP(Sec/SPI) (Pr: 0.613), Pos: SP(Sec/SPI) (Pr: 0.600)	0 Y n11-20c25/26o	269	3850					0	0	WP_001371894.1	2-416: cl28996 (PolY, Y-family of DNA polymerases.)		0 0 o	417	4705					0	0	WP_000111290.1	17-133: cl10465 (Peptidase_S24_S26, N/A.)		0 0 o	144	5948					0	0	WP_000926374.1			0 0 o	202	6576					0	0
803	https://www.ncbi.nlm.nih.gov/nuccore/NZ_SORQ01000025.1?report=graph&from=30612&to=31673	PIX	1	139	1.03e-87	892	Enterobacter hormaechei EC32	NZ_SORQ01000025.1	30612	31673	+	WP_011152987.1			0 0 o	353	WP_001371950.1	46-172: pfam18143 (HAD_SAK_2, HAD domain in Swiss Army Knife RNA repair proteins.)		0 0 o	185	123	WP_000654195.1			0 0 o	168	9	WP_000494968.1	30-140: cd13400 (LT_IagB-like, Escherichia coli invasion protein IagB and similar proteins.)		0 0 o	179	763	WP_011152988.1	5-477: pfam07916 (TraG_N, TraG-like protein, N-terminal region.); 525-749: NF033849 (ser_rich_anae_1, serine-rich protein.)		6 0 i12-28o34-52i64-81o359-388i400-421o454-475i	1316	638	WP_000720274.1	1-249: cl00388 (Thioredoxin_like, Protein Disulfide Oxidoreductases and Other Proteins with a Thioredoxin fold.)	Neg: SP(Sec/SPI) (Pr: 0.983), Pos: SP(Sec/SPI) (Pr: 0.953)	0 Y n7-18c22/23o	249	1450	WP_001257292.1	33-398: pfam06122 (TraH, Conjugative relaxosome accessory transposon protein.)	Neg: SP(Sec/SPI) (Pr: 0.991), Pos: SP(Sec/SPI) (Pr: 0.988)	0 Y n12-23c29/30o	471	4597	WP_000843243.1		Neg: SP(Sec/SPI) (Pr: 0.992), Pos: SP(Sec/SPI) (Pr: 0.915)	0 Y n5-16c21/22o	130	2224	WP_000196727.1	4-278: TIGR02740 (TraF-like, TraF-like protein.)	Neg: SP(Sec/SPI) (Pr: 0.989), Pos: SP(Sec/SPI) (Pr: 0.961)	0 Y n12-19c24/25o	348	6002	WP_001439466.1			1 0 o12-32i	86	2812	WP_001140952.1			0 0 o	170	7640	WP_121343843.1			0 0 o	115	3132	WP_000004208.1			1 0 o149-170i	266	8154	WP_000031378.1	93-264: cd03023 (DsbA_Com1_like, DsbA family, Com1-like subfamily; composed of proteins similar to Com1, a 27-kDa outer membrane-associated immunoreactive protein originally found in both acute and chronic disease strains of the pathogenic bacteria Coxiella burnetti.)	Neg: SP(Sec/SPI) (Pr: 0.613), Pos: SP(Sec/SPI) (Pr: 0.600)	0 Y n11-20c25/26o	269	3850	WP_000071885.1			0 0 o	161	9714	WP_001371894.1	2-416: cl28996 (PolY, Y-family of DNA polymerases.)		0 0 o	417	4705	WP_000128631.1			0 0 o	245	10196	WP_000111290.1	17-133: cl10465 (Peptidase_S24_S26, N/A.)		0 0 o	144	5948	WP_001447828.1	108-303: pfam07514 (TraI_2, Putative helicase.)		0 Y n7-12c17/18o	1050	10937	WP_000926374.1			0 0 o	202	6576	WP_001284073.1	12-652: cl38936 (P-loop_NTPase, P-loop containing Nucleoside Triphosphate Hydrolases.)		2 0 i20-40o46-64i	694	14089
804	https://www.ncbi.nlm.nih.gov/nuccore/NZ_SSCV01000015.1?report=graph&from=21245&to=22306	PIX	1	139	1.24e-87	893	Enterobacter hormaechei MGF015	NZ_SSCV01000015.1	21245	22306	+	WP_000902297.1			0 0 o	353	WP_001371950.1	46-172: pfam18143 (HAD_SAK_2, HAD domain in Swiss Army Knife RNA repair proteins.)		0 0 o	185	123	WP_000654195.1			0 0 o	168	9	WP_000494968.1	30-140: cd13400 (LT_IagB-like, Escherichia coli invasion protein IagB and similar proteins.)		0 0 o	179	763	WP_000386160.1	5-477: pfam07916 (TraG_N, TraG-like protein, N-terminal region.); 525-749: NF033849 (ser_rich_anae_1, serine-rich protein.)		6 0 i12-28o34-52i64-81o359-388i400-421o454-475i	1316	638	WP_000720274.1	1-249: cl00388 (Thioredoxin_like, Protein Disulfide Oxidoreductases and Other Proteins with a Thioredoxin fold.)	Neg: SP(Sec/SPI) (Pr: 0.983), Pos: SP(Sec/SPI) (Pr: 0.953)	0 Y n7-18c22/23o	249	1450	WP_001257292.1	33-398: pfam06122 (TraH, Conjugative relaxosome accessory transposon protein.)	Neg: SP(Sec/SPI) (Pr: 0.991), Pos: SP(Sec/SPI) (Pr: 0.988)	0 Y n12-23c29/30o	471	4597	WP_000843243.1		Neg: SP(Sec/SPI) (Pr: 0.992), Pos: SP(Sec/SPI) (Pr: 0.915)	0 Y n5-16c21/22o	130	2224	WP_000196727.1	4-278: TIGR02740 (TraF-like, TraF-like protein.)	Neg: SP(Sec/SPI) (Pr: 0.989), Pos: SP(Sec/SPI) (Pr: 0.961)	0 Y n12-19c24/25o	348	6002	WP_001439466.1			1 0 o12-32i	86	2812	WP_001140952.1			0 0 o	170	7640	WP_121343843.1			0 0 o	115	3132	WP_000004208.1			1 0 o149-170i	266	8154	WP_000031378.1	93-264: cd03023 (DsbA_Com1_like, DsbA family, Com1-like subfamily; composed of proteins similar to Com1, a 27-kDa outer membrane-associated immunoreactive protein originally found in both acute and chronic disease strains of the pathogenic bacteria Coxiella burnetti.)	Neg: SP(Sec/SPI) (Pr: 0.613), Pos: SP(Sec/SPI) (Pr: 0.600)	0 Y n11-20c25/26o	269	3850	WP_000071885.1			0 0 o	161	9714	WP_001371894.1	2-416: cl28996 (PolY, Y-family of DNA polymerases.)		0 0 o	417	4705	WP_000995978.1			0 0 o	245	10196	WP_000111290.1	17-133: cl10465 (Peptidase_S24_S26, N/A.)		0 0 o	144	5948	WP_012477394.1	108-303: pfam07514 (TraI_2, Putative helicase.)		0 Y n7-12c17/18o	1050	10937	WP_000926374.1			0 0 o	202	6576	WP_001284073.1	12-652: cl38936 (P-loop_NTPase, P-loop containing Nucleoside Triphosphate Hydrolases.)		2 0 i20-40o46-64i	694	14089
805	https://www.ncbi.nlm.nih.gov/nuccore/NZ_VIAP01000041.1?report=graph&from=13994&to=15055	PIX	1	139	1.24e-87	894	Enterobacter hormaechei T38-B379-mcr1-tc	NZ_VIAP01000041.1	13994	15055	-	WP_000902297.1			0 0 o	353	WP_001371950.1	46-172: pfam18143 (HAD_SAK_2, HAD domain in Swiss Army Knife RNA repair proteins.)		0 0 o	185	123	WP_000654195.1			0 0 o	168	9	WP_000494968.1	30-140: cd13400 (LT_IagB-like, Escherichia coli invasion protein IagB and similar proteins.)		0 0 o	179	763	WP_000386160.1	5-477: pfam07916 (TraG_N, TraG-like protein, N-terminal region.); 525-749: NF033849 (ser_rich_anae_1, serine-rich protein.)		6 0 i12-28o34-52i64-81o359-388i400-421o454-475i	1316	638	WP_000720274.1	1-249: cl00388 (Thioredoxin_like, Protein Disulfide Oxidoreductases and Other Proteins with a Thioredoxin fold.)	Neg: SP(Sec/SPI) (Pr: 0.983), Pos: SP(Sec/SPI) (Pr: 0.953)	0 Y n7-18c22/23o	249	1450	WP_001257292.1	33-398: pfam06122 (TraH, Conjugative relaxosome accessory transposon protein.)	Neg: SP(Sec/SPI) (Pr: 0.991), Pos: SP(Sec/SPI) (Pr: 0.988)	0 Y n12-23c29/30o	471	4597	WP_000843243.1		Neg: SP(Sec/SPI) (Pr: 0.992), Pos: SP(Sec/SPI) (Pr: 0.915)	0 Y n5-16c21/22o	130	2224	WP_000196727.1	4-278: TIGR02740 (TraF-like, TraF-like protein.)	Neg: SP(Sec/SPI) (Pr: 0.989), Pos: SP(Sec/SPI) (Pr: 0.961)	0 Y n12-19c24/25o	348	6002	WP_000025819.1			2 0 i36-57o63-86i	140	2650	WP_001140952.1			0 0 o	170	7640	WP_000620988.1		Neg: LIPO(Sec/SPII) (Pr: 0.996), Pos: LIPO(Sec/SPII) (Pr: 0.973)	0 Y n6-17c27/28o	203	3132	WP_000004208.1			1 0 o149-170i	266	8154	WP_000031378.1	93-264: cd03023 (DsbA_Com1_like, DsbA family, Com1-like subfamily; composed of proteins similar to Com1, a 27-kDa outer membrane-associated immunoreactive protein originally found in both acute and chronic disease strains of the pathogenic bacteria Coxiella burnetti.)	Neg: SP(Sec/SPI) (Pr: 0.613), Pos: SP(Sec/SPI) (Pr: 0.600)	0 Y n11-20c25/26o	269	3850	WP_000071885.1			0 0 o	161	9714	WP_000281824.1	1-418: cl28996 (PolY, Y-family of DNA polymerases.)		0 0 o	419	4705	WP_000995978.1			0 0 o	245	10196	WP_000111290.1	17-133: cl10465 (Peptidase_S24_S26, N/A.)		0 0 o	144	5948					0	10943	WP_000926374.1			0 0 o	202	6576					0	0
806	https://www.ncbi.nlm.nih.gov/nuccore/NZ_SRJP01000025.1?report=graph&from=13295&to=14356	PIX	1	139	1.24e-87	895	Enterobacter hormaechei EELTKB224	NZ_SRJP01000025.1	13295	14356	+	WP_000902297.1			0 0 o	353	WP_001371950.1	46-172: pfam18143 (HAD_SAK_2, HAD domain in Swiss Army Knife RNA repair proteins.)		0 0 o	185	123	WP_000654195.1			0 0 o	168	9	WP_000494968.1	30-140: cd13400 (LT_IagB-like, Escherichia coli invasion protein IagB and similar proteins.)		0 0 o	179	763	WP_000386160.1	5-477: pfam07916 (TraG_N, TraG-like protein, N-terminal region.); 525-749: NF033849 (ser_rich_anae_1, serine-rich protein.)		6 0 i12-28o34-52i64-81o359-388i400-421o454-475i	1316	638	WP_000720274.1	1-249: cl00388 (Thioredoxin_like, Protein Disulfide Oxidoreductases and Other Proteins with a Thioredoxin fold.)	Neg: SP(Sec/SPI) (Pr: 0.983), Pos: SP(Sec/SPI) (Pr: 0.953)	0 Y n7-18c22/23o	249	1450	WP_001257292.1	33-398: pfam06122 (TraH, Conjugative relaxosome accessory transposon protein.)	Neg: SP(Sec/SPI) (Pr: 0.991), Pos: SP(Sec/SPI) (Pr: 0.988)	0 Y n12-23c29/30o	471	4597	WP_000843243.1		Neg: SP(Sec/SPI) (Pr: 0.992), Pos: SP(Sec/SPI) (Pr: 0.915)	0 Y n5-16c21/22o	130	2224	WP_000196727.1	4-278: TIGR02740 (TraF-like, TraF-like protein.)	Neg: SP(Sec/SPI) (Pr: 0.989), Pos: SP(Sec/SPI) (Pr: 0.961)	0 Y n12-19c24/25o	348	6002	WP_000025819.1			2 0 i36-57o63-86i	140	2650					0	0	WP_000620988.1		Neg: LIPO(Sec/SPII) (Pr: 0.996), Pos: LIPO(Sec/SPII) (Pr: 0.973)	0 Y n6-17c27/28o	203	3132					0	0	WP_000031378.1	93-264: cd03023 (DsbA_Com1_like, DsbA family, Com1-like subfamily; composed of proteins similar to Com1, a 27-kDa outer membrane-associated immunoreactive protein originally found in both acute and chronic disease strains of the pathogenic bacteria Coxiella burnetti.)	Neg: SP(Sec/SPI) (Pr: 0.613), Pos: SP(Sec/SPI) (Pr: 0.600)	0 Y n11-20c25/26o	269	3850					0	0	WP_000281824.1	1-418: cl28996 (PolY, Y-family of DNA polymerases.)		0 0 o	419	4705					0	0	WP_000111290.1	17-133: cl10465 (Peptidase_S24_S26, N/A.)		0 0 o	144	5948					0	0	WP_000926374.1			0 0 o	202	6576					0	0
807	https://www.ncbi.nlm.nih.gov/nuccore/NZ_VOME01000027.1?report=graph&from=55139&to=56200	PIX	1	139	1.24e-87	896	Enterobacter hormaechei KCJ3K22	NZ_VOME01000027.1	55139	56200	+	WP_000902297.1			0 0 o	353	WP_001371950.1	46-172: pfam18143 (HAD_SAK_2, HAD domain in Swiss Army Knife RNA repair proteins.)		0 0 o	185	123	WP_000654195.1			0 0 o	168	9	WP_000494968.1	30-140: cd13400 (LT_IagB-like, Escherichia coli invasion protein IagB and similar proteins.)		0 0 o	179	763	WP_000386160.1	5-477: pfam07916 (TraG_N, TraG-like protein, N-terminal region.); 525-749: NF033849 (ser_rich_anae_1, serine-rich protein.)		6 0 i12-28o34-52i64-81o359-388i400-421o454-475i	1316	638	WP_000720274.1	1-249: cl00388 (Thioredoxin_like, Protein Disulfide Oxidoreductases and Other Proteins with a Thioredoxin fold.)	Neg: SP(Sec/SPI) (Pr: 0.983), Pos: SP(Sec/SPI) (Pr: 0.953)	0 Y n7-18c22/23o	249	1450	WP_001257292.1	33-398: pfam06122 (TraH, Conjugative relaxosome accessory transposon protein.)	Neg: SP(Sec/SPI) (Pr: 0.991), Pos: SP(Sec/SPI) (Pr: 0.988)	0 Y n12-23c29/30o	471	4597	WP_000843243.1		Neg: SP(Sec/SPI) (Pr: 0.992), Pos: SP(Sec/SPI) (Pr: 0.915)	0 Y n5-16c21/22o	130	2224	WP_000196727.1	4-278: TIGR02740 (TraF-like, TraF-like protein.)	Neg: SP(Sec/SPI) (Pr: 0.989), Pos: SP(Sec/SPI) (Pr: 0.961)	0 Y n12-19c24/25o	348	6002	WP_000025819.1			2 0 i36-57o63-86i	140	2650					0	0	WP_000620988.1		Neg: LIPO(Sec/SPII) (Pr: 0.996), Pos: LIPO(Sec/SPII) (Pr: 0.973)	0 Y n6-17c27/28o	203	3132					0	0	WP_000031378.1	93-264: cd03023 (DsbA_Com1_like, DsbA family, Com1-like subfamily; composed of proteins similar to Com1, a 27-kDa outer membrane-associated immunoreactive protein originally found in both acute and chronic disease strains of the pathogenic bacteria Coxiella burnetti.)	Neg: SP(Sec/SPI) (Pr: 0.613), Pos: SP(Sec/SPI) (Pr: 0.600)	0 Y n11-20c25/26o	269	3850					0	0	WP_058688203.1	22-415: cl28996 (PolY, Y-family of DNA polymerases.)		0 0 o	416	4705					0	0	WP_001062689.1	215-368: cd00796 (INT_Rci_Hp1_C, Shufflon-specific DNA recombinase Rci and Bacteriophage Hp1_like integrase, C-terminal catalytic domain.); 6-86: pfam13356 (Arm-DNA-bind_3, Arm DNA-binding domain.); 102-149: pfam14659 (Phage_int_SAM_3, Phage integrase, N-terminal SAM-like domain.)		0 0 o	399	6074					0	0	WP_003092331.1	113-274: COG4804 (YhcG, Predicted nuclease of restriction endonuclease-like (RecB) superfamily, DUF1016 family [General function prediction only].); 20-156: pfam17761 (DUF1016_N, DUF1016 N-terminal domain.)		0 Y n8-19c27/28o	354	7270					0	0
808	https://www.ncbi.nlm.nih.gov/nuccore/NZ_QFVN01000040.1?report=graph&from=32254&to=33315	PIX	1	139	1.24e-87	898	Enterobacter hormaechei P097I Y	NZ_QFVN01000040.1	32254	33315	-	WP_000902297.1			0 0 o	353	WP_001371950.1	46-172: pfam18143 (HAD_SAK_2, HAD domain in Swiss Army Knife RNA repair proteins.)		0 0 o	185	123	WP_000654195.1			0 0 o	168	9	WP_000494968.1	30-140: cd13400 (LT_IagB-like, Escherichia coli invasion protein IagB and similar proteins.)		0 0 o	179	763	WP_148735726.1	5-477: pfam07916 (TraG_N, TraG-like protein, N-terminal region.); 525-749: NF033849 (ser_rich_anae_1, serine-rich protein.)		6 0 i12-28o34-52i64-81o359-388i400-421o454-475i	1316	638	WP_000720274.1	1-249: cl00388 (Thioredoxin_like, Protein Disulfide Oxidoreductases and Other Proteins with a Thioredoxin fold.)	Neg: SP(Sec/SPI) (Pr: 0.983), Pos: SP(Sec/SPI) (Pr: 0.953)	0 Y n7-18c22/23o	249	1450	WP_001257292.1	33-398: pfam06122 (TraH, Conjugative relaxosome accessory transposon protein.)	Neg: SP(Sec/SPI) (Pr: 0.991), Pos: SP(Sec/SPI) (Pr: 0.988)	0 Y n12-23c29/30o	471	4597	WP_000843243.1		Neg: SP(Sec/SPI) (Pr: 0.992), Pos: SP(Sec/SPI) (Pr: 0.915)	0 Y n5-16c21/22o	130	2224	WP_000196727.1	4-278: TIGR02740 (TraF-like, TraF-like protein.)	Neg: SP(Sec/SPI) (Pr: 0.989), Pos: SP(Sec/SPI) (Pr: 0.961)	0 Y n12-19c24/25o	348	6002	WP_000025819.1			2 0 i36-57o63-86i	140	2650	WP_001140952.1			0 0 o	170	7640	WP_000620988.1		Neg: LIPO(Sec/SPII) (Pr: 0.996), Pos: LIPO(Sec/SPII) (Pr: 0.973)	0 Y n6-17c27/28o	203	3132	WP_000004208.1			1 0 o149-170i	266	8154	WP_000031378.1	93-264: cd03023 (DsbA_Com1_like, DsbA family, Com1-like subfamily; composed of proteins similar to Com1, a 27-kDa outer membrane-associated immunoreactive protein originally found in both acute and chronic disease strains of the pathogenic bacteria Coxiella burnetti.)	Neg: SP(Sec/SPI) (Pr: 0.613), Pos: SP(Sec/SPI) (Pr: 0.600)	0 Y n11-20c25/26o	269	3850	WP_000071885.1			0 0 o	161	9714	WP_000281824.1	1-418: cl28996 (PolY, Y-family of DNA polymerases.)		0 0 o	419	4705	WP_000995978.1			0 0 o	245	10196	WP_000111290.1	17-133: cl10465 (Peptidase_S24_S26, N/A.)		0 0 o	144	5948	WP_001011152.1	106-301: pfam07514 (TraI_2, Putative helicase.)		0 0 o	1048	10943	WP_000926374.1			0 0 o	202	6576	WP_001284073.1	12-652: cl38936 (P-loop_NTPase, P-loop containing Nucleoside Triphosphate Hydrolases.)		2 0 i20-40o46-64i	694	14089
809	https://www.ncbi.nlm.nih.gov/nuccore/NZ_QFVO01000042.1?report=graph&from=32254&to=33315	PIX	1	139	1.24e-87	899	Enterobacter hormaechei P097I P	NZ_QFVO01000042.1	32254	33315	-	WP_000902297.1			0 0 o	353	WP_001371950.1	46-172: pfam18143 (HAD_SAK_2, HAD domain in Swiss Army Knife RNA repair proteins.)		0 0 o	185	123	WP_000654195.1			0 0 o	168	9	WP_000494968.1	30-140: cd13400 (LT_IagB-like, Escherichia coli invasion protein IagB and similar proteins.)		0 0 o	179	763	WP_148735726.1	5-477: pfam07916 (TraG_N, TraG-like protein, N-terminal region.); 525-749: NF033849 (ser_rich_anae_1, serine-rich protein.)		6 0 i12-28o34-52i64-81o359-388i400-421o454-475i	1316	638	WP_000720274.1	1-249: cl00388 (Thioredoxin_like, Protein Disulfide Oxidoreductases and Other Proteins with a Thioredoxin fold.)	Neg: SP(Sec/SPI) (Pr: 0.983), Pos: SP(Sec/SPI) (Pr: 0.953)	0 Y n7-18c22/23o	249	1450	WP_001257292.1	33-398: pfam06122 (TraH, Conjugative relaxosome accessory transposon protein.)	Neg: SP(Sec/SPI) (Pr: 0.991), Pos: SP(Sec/SPI) (Pr: 0.988)	0 Y n12-23c29/30o	471	4597	WP_000843243.1		Neg: SP(Sec/SPI) (Pr: 0.992), Pos: SP(Sec/SPI) (Pr: 0.915)	0 Y n5-16c21/22o	130	2224	WP_000196727.1	4-278: TIGR02740 (TraF-like, TraF-like protein.)	Neg: SP(Sec/SPI) (Pr: 0.989), Pos: SP(Sec/SPI) (Pr: 0.961)	0 Y n12-19c24/25o	348	6002	WP_000025819.1			2 0 i36-57o63-86i	140	2650	WP_001140952.1			0 0 o	170	7640	WP_000620988.1		Neg: LIPO(Sec/SPII) (Pr: 0.996), Pos: LIPO(Sec/SPII) (Pr: 0.973)	0 Y n6-17c27/28o	203	3132	WP_000004208.1			1 0 o149-170i	266	8154	WP_000031378.1	93-264: cd03023 (DsbA_Com1_like, DsbA family, Com1-like subfamily; composed of proteins similar to Com1, a 27-kDa outer membrane-associated immunoreactive protein originally found in both acute and chronic disease strains of the pathogenic bacteria Coxiella burnetti.)	Neg: SP(Sec/SPI) (Pr: 0.613), Pos: SP(Sec/SPI) (Pr: 0.600)	0 Y n11-20c25/26o	269	3850	WP_000071885.1			0 0 o	161	9714	WP_000281824.1	1-418: cl28996 (PolY, Y-family of DNA polymerases.)		0 0 o	419	4705	WP_000995978.1			0 0 o	245	10196	WP_000111290.1	17-133: cl10465 (Peptidase_S24_S26, N/A.)		0 0 o	144	5948	WP_001011152.1	106-301: pfam07514 (TraI_2, Putative helicase.)		0 0 o	1048	10943	WP_000926374.1			0 0 o	202	6576	WP_001284073.1	12-652: cl38936 (P-loop_NTPase, P-loop containing Nucleoside Triphosphate Hydrolases.)		2 0 i20-40o46-64i	694	14089
810	https://www.ncbi.nlm.nih.gov/nuccore/NZ_VTEA01000063.1?report=graph&from=7472&to=8533	PIX	1	139	1.24e-87	900	Enterobacter hormaechei KCJ3K356	NZ_VTEA01000063.1	7472	8533	-	WP_000902297.1			0 0 o	353	WP_001371950.1	46-172: pfam18143 (HAD_SAK_2, HAD domain in Swiss Army Knife RNA repair proteins.)		0 0 o	185	123	WP_000654195.1			0 0 o	168	9	WP_000494968.1	30-140: cd13400 (LT_IagB-like, Escherichia coli invasion protein IagB and similar proteins.)		0 0 o	179	763	WP_000386160.1	5-477: pfam07916 (TraG_N, TraG-like protein, N-terminal region.); 525-749: NF033849 (ser_rich_anae_1, serine-rich protein.)		6 0 i12-28o34-52i64-81o359-388i400-421o454-475i	1316	638	WP_000720274.1	1-249: cl00388 (Thioredoxin_like, Protein Disulfide Oxidoreductases and Other Proteins with a Thioredoxin fold.)	Neg: SP(Sec/SPI) (Pr: 0.983), Pos: SP(Sec/SPI) (Pr: 0.953)	0 Y n7-18c22/23o	249	1450	WP_001257292.1	33-398: pfam06122 (TraH, Conjugative relaxosome accessory transposon protein.)	Neg: SP(Sec/SPI) (Pr: 0.991), Pos: SP(Sec/SPI) (Pr: 0.988)	0 Y n12-23c29/30o	471	4597	WP_000843243.1		Neg: SP(Sec/SPI) (Pr: 0.992), Pos: SP(Sec/SPI) (Pr: 0.915)	0 Y n5-16c21/22o	130	2224	WP_000196727.1	4-278: TIGR02740 (TraF-like, TraF-like protein.)	Neg: SP(Sec/SPI) (Pr: 0.989), Pos: SP(Sec/SPI) (Pr: 0.961)	0 Y n12-19c24/25o	348	6002	WP_000025819.1			2 0 i36-57o63-86i	140	2650					0	0	WP_000620988.1		Neg: LIPO(Sec/SPII) (Pr: 0.996), Pos: LIPO(Sec/SPII) (Pr: 0.973)	0 Y n6-17c27/28o	203	3132					0	0	WP_000031378.1	93-264: cd03023 (DsbA_Com1_like, DsbA family, Com1-like subfamily; composed of proteins similar to Com1, a 27-kDa outer membrane-associated immunoreactive protein originally found in both acute and chronic disease strains of the pathogenic bacteria Coxiella burnetti.)	Neg: SP(Sec/SPI) (Pr: 0.613), Pos: SP(Sec/SPI) (Pr: 0.600)	0 Y n11-20c25/26o	269	3850					0	0	WP_000281824.1	1-418: cl28996 (PolY, Y-family of DNA polymerases.)		0 0 o	419	4705					0	0	WP_000111290.1	17-133: cl10465 (Peptidase_S24_S26, N/A.)		0 0 o	144	5948					0	0					0	6708					0	0
811	https://www.ncbi.nlm.nih.gov/nuccore/NZ_VTEE01000069.1?report=graph&from=7223&to=8284	PIX	1	139	1.24e-87	901	Enterobacter hormaechei KCJ3K358	NZ_VTEE01000069.1	7223	8284	-	WP_000902297.1			0 0 o	353	WP_001371950.1	46-172: pfam18143 (HAD_SAK_2, HAD domain in Swiss Army Knife RNA repair proteins.)		0 0 o	185	123	WP_000654195.1			0 0 o	168	9	WP_000494968.1	30-140: cd13400 (LT_IagB-like, Escherichia coli invasion protein IagB and similar proteins.)		0 0 o	179	763	WP_000386160.1	5-477: pfam07916 (TraG_N, TraG-like protein, N-terminal region.); 525-749: NF033849 (ser_rich_anae_1, serine-rich protein.)		6 0 i12-28o34-52i64-81o359-388i400-421o454-475i	1316	638	WP_000720274.1	1-249: cl00388 (Thioredoxin_like, Protein Disulfide Oxidoreductases and Other Proteins with a Thioredoxin fold.)	Neg: SP(Sec/SPI) (Pr: 0.983), Pos: SP(Sec/SPI) (Pr: 0.953)	0 Y n7-18c22/23o	249	1450	WP_001257292.1	33-398: pfam06122 (TraH, Conjugative relaxosome accessory transposon protein.)	Neg: SP(Sec/SPI) (Pr: 0.991), Pos: SP(Sec/SPI) (Pr: 0.988)	0 Y n12-23c29/30o	471	4597	WP_000843243.1		Neg: SP(Sec/SPI) (Pr: 0.992), Pos: SP(Sec/SPI) (Pr: 0.915)	0 Y n5-16c21/22o	130	2224	WP_000196727.1	4-278: TIGR02740 (TraF-like, TraF-like protein.)	Neg: SP(Sec/SPI) (Pr: 0.989), Pos: SP(Sec/SPI) (Pr: 0.961)	0 Y n12-19c24/25o	348	6002	WP_000025819.1			2 0 i36-57o63-86i	140	2650					0	0	WP_000620988.1		Neg: LIPO(Sec/SPII) (Pr: 0.996), Pos: LIPO(Sec/SPII) (Pr: 0.973)	0 Y n6-17c27/28o	203	3132					0	0	WP_000031378.1	93-264: cd03023 (DsbA_Com1_like, DsbA family, Com1-like subfamily; composed of proteins similar to Com1, a 27-kDa outer membrane-associated immunoreactive protein originally found in both acute and chronic disease strains of the pathogenic bacteria Coxiella burnetti.)	Neg: SP(Sec/SPI) (Pr: 0.613), Pos: SP(Sec/SPI) (Pr: 0.600)	0 Y n11-20c25/26o	269	3850					0	0	WP_000281824.1	1-418: cl28996 (PolY, Y-family of DNA polymerases.)		0 0 o	419	4705					0	0	WP_000111290.1	17-133: cl10465 (Peptidase_S24_S26, N/A.)		0 0 o	144	5948					0	0					0	6708					0	0
812	https://www.ncbi.nlm.nih.gov/nuccore/NZ_SHNR01000033.1?report=graph&from=45964&to=47025	PIX	1	139	1.24e-87	902	Enterobacter hormaechei s4470	NZ_SHNR01000033.1	45964	47025	-	WP_000902297.1			0 0 o	353	WP_001371950.1	46-172: pfam18143 (HAD_SAK_2, HAD domain in Swiss Army Knife RNA repair proteins.)		0 0 o	185	123	WP_000654195.1			0 0 o	168	9	WP_000494968.1	30-140: cd13400 (LT_IagB-like, Escherichia coli invasion protein IagB and similar proteins.)		0 0 o	179	763	WP_000386160.1	5-477: pfam07916 (TraG_N, TraG-like protein, N-terminal region.); 525-749: NF033849 (ser_rich_anae_1, serine-rich protein.)		6 0 i12-28o34-52i64-81o359-388i400-421o454-475i	1316	638	WP_000720274.1	1-249: cl00388 (Thioredoxin_like, Protein Disulfide Oxidoreductases and Other Proteins with a Thioredoxin fold.)	Neg: SP(Sec/SPI) (Pr: 0.983), Pos: SP(Sec/SPI) (Pr: 0.953)	0 Y n7-18c22/23o	249	1450	WP_149424361.1	33-398: pfam06122 (TraH, Conjugative relaxosome accessory transposon protein.)	Neg: SP(Sec/SPI) (Pr: 0.991), Pos: SP(Sec/SPI) (Pr: 0.988)	0 Y n12-23c29/30o	471	4597	WP_000843243.1		Neg: SP(Sec/SPI) (Pr: 0.992), Pos: SP(Sec/SPI) (Pr: 0.915)	0 Y n5-16c21/22o	130	2224	WP_000196727.1	4-278: TIGR02740 (TraF-like, TraF-like protein.)	Neg: SP(Sec/SPI) (Pr: 0.989), Pos: SP(Sec/SPI) (Pr: 0.961)	0 Y n12-19c24/25o	348	6002	WP_000025819.1			2 0 i36-57o63-86i	140	2650	WP_001140952.1			0 0 o	170	7640	WP_000620988.1		Neg: LIPO(Sec/SPII) (Pr: 0.996), Pos: LIPO(Sec/SPII) (Pr: 0.973)	0 Y n6-17c27/28o	203	3132	WP_000004208.1			1 0 o149-170i	266	8154	WP_000031378.1	93-264: cd03023 (DsbA_Com1_like, DsbA family, Com1-like subfamily; composed of proteins similar to Com1, a 27-kDa outer membrane-associated immunoreactive protein originally found in both acute and chronic disease strains of the pathogenic bacteria Coxiella burnetti.)	Neg: SP(Sec/SPI) (Pr: 0.613), Pos: SP(Sec/SPI) (Pr: 0.600)	0 Y n11-20c25/26o	269	3850	WP_000071885.1			0 0 o	161	9714	WP_000281824.1	1-418: cl28996 (PolY, Y-family of DNA polymerases.)		0 0 o	419	4705	WP_000995978.1			0 0 o	245	10196	WP_000111290.1	17-133: cl10465 (Peptidase_S24_S26, N/A.)		0 0 o	144	5948	WP_001011152.1	106-301: pfam07514 (TraI_2, Putative helicase.)		0 0 o	1048	10943					0	0	WP_001284073.1	12-652: cl38936 (P-loop_NTPase, P-loop containing Nucleoside Triphosphate Hydrolases.)		2 0 i20-40o46-64i	694	14089
813	https://www.ncbi.nlm.nih.gov/nuccore/NZ_SHNQ01000015.1?report=graph&from=6689&to=7750	PIX	1	139	1.24e-87	903	Enterobacter hormaechei s2908	NZ_SHNQ01000015.1	6689	7750	+	WP_000902297.1			0 0 o	353	WP_001371950.1	46-172: pfam18143 (HAD_SAK_2, HAD domain in Swiss Army Knife RNA repair proteins.)		0 0 o	185	123	WP_000654195.1			0 0 o	168	9	WP_000494968.1	30-140: cd13400 (LT_IagB-like, Escherichia coli invasion protein IagB and similar proteins.)		0 0 o	179	763	WP_000386160.1	5-477: pfam07916 (TraG_N, TraG-like protein, N-terminal region.); 525-749: NF033849 (ser_rich_anae_1, serine-rich protein.)		6 0 i12-28o34-52i64-81o359-388i400-421o454-475i	1316	638	WP_000720274.1	1-249: cl00388 (Thioredoxin_like, Protein Disulfide Oxidoreductases and Other Proteins with a Thioredoxin fold.)	Neg: SP(Sec/SPI) (Pr: 0.983), Pos: SP(Sec/SPI) (Pr: 0.953)	0 Y n7-18c22/23o	249	1450	WP_001257292.1	33-398: pfam06122 (TraH, Conjugative relaxosome accessory transposon protein.)	Neg: SP(Sec/SPI) (Pr: 0.991), Pos: SP(Sec/SPI) (Pr: 0.988)	0 Y n12-23c29/30o	471	4597	WP_000843243.1		Neg: SP(Sec/SPI) (Pr: 0.992), Pos: SP(Sec/SPI) (Pr: 0.915)	0 Y n5-16c21/22o	130	2224	WP_000196727.1	4-278: TIGR02740 (TraF-like, TraF-like protein.)	Neg: SP(Sec/SPI) (Pr: 0.989), Pos: SP(Sec/SPI) (Pr: 0.961)	0 Y n12-19c24/25o	348	6002	WP_000025819.1			2 0 i36-57o63-86i	140	2650	WP_001140952.1			0 0 o	170	7640	WP_000620988.1		Neg: LIPO(Sec/SPII) (Pr: 0.996), Pos: LIPO(Sec/SPII) (Pr: 0.973)	0 Y n6-17c27/28o	203	3132	WP_000004208.1			1 0 o149-170i	266	8154	WP_000031378.1	93-264: cd03023 (DsbA_Com1_like, DsbA family, Com1-like subfamily; composed of proteins similar to Com1, a 27-kDa outer membrane-associated immunoreactive protein originally found in both acute and chronic disease strains of the pathogenic bacteria Coxiella burnetti.)	Neg: SP(Sec/SPI) (Pr: 0.613), Pos: SP(Sec/SPI) (Pr: 0.600)	0 Y n11-20c25/26o	269	3850	WP_000071885.1			0 0 o	161	9714	WP_000281824.1	1-418: cl28996 (PolY, Y-family of DNA polymerases.)		0 0 o	419	4705	WP_000995978.1			0 0 o	245	10196	WP_000111290.1	17-133: cl10465 (Peptidase_S24_S26, N/A.)		0 0 o	144	5948	WP_001011152.1	106-301: pfam07514 (TraI_2, Putative helicase.)		0 0 o	1048	10943					0	0	WP_001284073.1	12-652: cl38936 (P-loop_NTPase, P-loop containing Nucleoside Triphosphate Hydrolases.)		2 0 i20-40o46-64i	694	14089
814	https://www.ncbi.nlm.nih.gov/nuccore/NZ_SHNS01000040.1?report=graph&from=6702&to=7763	PIX	1	139	1.24e-87	904	Enterobacter hormaechei s22432	NZ_SHNS01000040.1	6702	7763	+	WP_000902297.1			0 0 o	353	WP_001371950.1	46-172: pfam18143 (HAD_SAK_2, HAD domain in Swiss Army Knife RNA repair proteins.)		0 0 o	185	123	WP_000654195.1			0 0 o	168	9	WP_000494968.1	30-140: cd13400 (LT_IagB-like, Escherichia coli invasion protein IagB and similar proteins.)		0 0 o	179	763	WP_000386160.1	5-477: pfam07916 (TraG_N, TraG-like protein, N-terminal region.); 525-749: NF033849 (ser_rich_anae_1, serine-rich protein.)		6 0 i12-28o34-52i64-81o359-388i400-421o454-475i	1316	638	WP_000720274.1	1-249: cl00388 (Thioredoxin_like, Protein Disulfide Oxidoreductases and Other Proteins with a Thioredoxin fold.)	Neg: SP(Sec/SPI) (Pr: 0.983), Pos: SP(Sec/SPI) (Pr: 0.953)	0 Y n7-18c22/23o	249	1450	WP_001257292.1	33-398: pfam06122 (TraH, Conjugative relaxosome accessory transposon protein.)	Neg: SP(Sec/SPI) (Pr: 0.991), Pos: SP(Sec/SPI) (Pr: 0.988)	0 Y n12-23c29/30o	471	4597	WP_000843243.1		Neg: SP(Sec/SPI) (Pr: 0.992), Pos: SP(Sec/SPI) (Pr: 0.915)	0 Y n5-16c21/22o	130	2224	WP_000196727.1	4-278: TIGR02740 (TraF-like, TraF-like protein.)	Neg: SP(Sec/SPI) (Pr: 0.989), Pos: SP(Sec/SPI) (Pr: 0.961)	0 Y n12-19c24/25o	348	6002	WP_000025819.1			2 0 i36-57o63-86i	140	2650	WP_001140952.1			0 0 o	170	7640	WP_149350477.1		Neg: LIPO(Sec/SPII) (Pr: 0.996), Pos: LIPO(Sec/SPII) (Pr: 0.973)	0 Y n6-17c27/28o	199	3132	WP_000004208.1			1 0 o149-170i	266	8154	WP_000031378.1	93-264: cd03023 (DsbA_Com1_like, DsbA family, Com1-like subfamily; composed of proteins similar to Com1, a 27-kDa outer membrane-associated immunoreactive protein originally found in both acute and chronic disease strains of the pathogenic bacteria Coxiella burnetti.)	Neg: SP(Sec/SPI) (Pr: 0.613), Pos: SP(Sec/SPI) (Pr: 0.600)	0 Y n11-20c25/26o	269	3838	WP_000071885.1			0 0 o	161	9714	WP_000281824.1	1-418: cl28996 (PolY, Y-family of DNA polymerases.)		0 0 o	419	4693	WP_000995978.1			0 0 o	245	10196	WP_000111290.1	17-133: cl10465 (Peptidase_S24_S26, N/A.)		0 0 o	144	5936	WP_001011152.1	106-301: pfam07514 (TraI_2, Putative helicase.)		0 0 o	1048	10943					0	0	WP_149287416.1	12-652: cl38936 (P-loop_NTPase, P-loop containing Nucleoside Triphosphate Hydrolases.)		2 0 i20-40o46-64i	694	14089
815	https://www.ncbi.nlm.nih.gov/nuccore/NZ_CP042489.1?report=graph&from=192088&to=193149	PIX	1	139	1.24e-87	906	Enterobacter hormaechei C15	NZ_CP042489.1	192088	193149	+	WP_000902297.1			0 0 o	353	WP_001371950.1	46-172: pfam18143 (HAD_SAK_2, HAD domain in Swiss Army Knife RNA repair proteins.)		0 0 o	185	123	WP_000654195.1			0 0 o	168	9	WP_000494968.1	30-140: cd13400 (LT_IagB-like, Escherichia coli invasion protein IagB and similar proteins.)		0 0 o	179	763	WP_000386160.1	5-477: pfam07916 (TraG_N, TraG-like protein, N-terminal region.); 525-749: NF033849 (ser_rich_anae_1, serine-rich protein.)		6 0 i12-28o34-52i64-81o359-388i400-421o454-475i	1316	638	WP_000720274.1	1-249: cl00388 (Thioredoxin_like, Protein Disulfide Oxidoreductases and Other Proteins with a Thioredoxin fold.)	Neg: SP(Sec/SPI) (Pr: 0.983), Pos: SP(Sec/SPI) (Pr: 0.953)	0 Y n7-18c22/23o	249	1450	WP_001257292.1	33-398: pfam06122 (TraH, Conjugative relaxosome accessory transposon protein.)	Neg: SP(Sec/SPI) (Pr: 0.991), Pos: SP(Sec/SPI) (Pr: 0.988)	0 Y n12-23c29/30o	471	4597	WP_000843243.1		Neg: SP(Sec/SPI) (Pr: 0.992), Pos: SP(Sec/SPI) (Pr: 0.915)	0 Y n5-16c21/22o	130	2224	WP_000196727.1	4-278: TIGR02740 (TraF-like, TraF-like protein.)	Neg: SP(Sec/SPI) (Pr: 0.989), Pos: SP(Sec/SPI) (Pr: 0.961)	0 Y n12-19c24/25o	348	6002	WP_001439466.1			1 0 o12-32i	86	2812	WP_001140952.1			0 0 o	170	7640	WP_121343843.1			0 0 o	115	3132	WP_000004208.1			1 0 o149-170i	266	8154	WP_000031378.1	93-264: cd03023 (DsbA_Com1_like, DsbA family, Com1-like subfamily; composed of proteins similar to Com1, a 27-kDa outer membrane-associated immunoreactive protein originally found in both acute and chronic disease strains of the pathogenic bacteria Coxiella burnetti.)	Neg: SP(Sec/SPI) (Pr: 0.613), Pos: SP(Sec/SPI) (Pr: 0.600)	0 Y n11-20c25/26o	269	3850	WP_000071885.1			0 0 o	161	9714	WP_001371894.1	2-416: cl28996 (PolY, Y-family of DNA polymerases.)		0 0 o	417	4705	WP_033487927.1			0 0 o	245	10196	WP_000111290.1	17-133: cl10465 (Peptidase_S24_S26, N/A.)		0 0 o	144	5948	WP_012477394.1	108-303: pfam07514 (TraI_2, Putative helicase.)		0 Y n7-12c17/18o	1050	10937	WP_095033700.1	8-207: NF033558 (transpos_IS1, IS1 family transposase.)		0 0 o	232	6708	WP_001284073.1	12-652: cl38936 (P-loop_NTPase, P-loop containing Nucleoside Triphosphate Hydrolases.)		2 0 i20-40o46-64i	694	14089
816	https://www.ncbi.nlm.nih.gov/nuccore/NZ_CP042552.1?report=graph&from=167233&to=168294	PIX	1	139	1.24e-87	907	Enterobacter hormaechei C45	NZ_CP042552.1	167233	168294	+	WP_000902297.1			0 0 o	353	WP_001371950.1	46-172: pfam18143 (HAD_SAK_2, HAD domain in Swiss Army Knife RNA repair proteins.)		0 0 o	185	123	WP_000654195.1			0 0 o	168	9	WP_000494968.1	30-140: cd13400 (LT_IagB-like, Escherichia coli invasion protein IagB and similar proteins.)		0 0 o	179	763	WP_000386160.1	5-477: pfam07916 (TraG_N, TraG-like protein, N-terminal region.); 525-749: NF033849 (ser_rich_anae_1, serine-rich protein.)		6 0 i12-28o34-52i64-81o359-388i400-421o454-475i	1316	638	WP_000720274.1	1-249: cl00388 (Thioredoxin_like, Protein Disulfide Oxidoreductases and Other Proteins with a Thioredoxin fold.)	Neg: SP(Sec/SPI) (Pr: 0.983), Pos: SP(Sec/SPI) (Pr: 0.953)	0 Y n7-18c22/23o	249	1450	WP_001257292.1	33-398: pfam06122 (TraH, Conjugative relaxosome accessory transposon protein.)	Neg: SP(Sec/SPI) (Pr: 0.991), Pos: SP(Sec/SPI) (Pr: 0.988)	0 Y n12-23c29/30o	471	4597	WP_000843243.1		Neg: SP(Sec/SPI) (Pr: 0.992), Pos: SP(Sec/SPI) (Pr: 0.915)	0 Y n5-16c21/22o	130	2224	WP_000196727.1	4-278: TIGR02740 (TraF-like, TraF-like protein.)	Neg: SP(Sec/SPI) (Pr: 0.989), Pos: SP(Sec/SPI) (Pr: 0.961)	0 Y n12-19c24/25o	348	6002	WP_001439466.1			1 0 o12-32i	86	2812	WP_001140952.1			0 0 o	170	7640	WP_223230168.1			0 0 o	151	3132	WP_000004208.1			1 0 o149-170i	266	8154	WP_000031378.1	93-264: cd03023 (DsbA_Com1_like, DsbA family, Com1-like subfamily; composed of proteins similar to Com1, a 27-kDa outer membrane-associated immunoreactive protein originally found in both acute and chronic disease strains of the pathogenic bacteria Coxiella burnetti.)	Neg: SP(Sec/SPI) (Pr: 0.613), Pos: SP(Sec/SPI) (Pr: 0.600)	0 Y n11-20c25/26o	269	3850	WP_000071885.1			0 0 o	161	9714	WP_001371894.1	2-416: cl28996 (PolY, Y-family of DNA polymerases.)		0 0 o	417	4705	WP_033487927.1			0 0 o	245	10196	WP_000111290.1	17-133: cl10465 (Peptidase_S24_S26, N/A.)		0 0 o	144	5948	WP_012477394.1	108-303: pfam07514 (TraI_2, Putative helicase.)		0 Y n7-12c17/18o	1050	10937	WP_095033700.1	8-207: NF033558 (transpos_IS1, IS1 family transposase.)		0 0 o	232	6708	WP_001284073.1	12-652: cl38936 (P-loop_NTPase, P-loop containing Nucleoside Triphosphate Hydrolases.)		2 0 i20-40o46-64i	694	14089
817	https://www.ncbi.nlm.nih.gov/nuccore/NZ_CP043767.1?report=graph&from=129761&to=130822	PIX	1	139	1.24e-87	908	Enterobacter hormaechei EB_P9_L5_03.19	NZ_CP043767.1	129761	130822	-	WP_000902297.1			0 0 o	353	WP_001371950.1	46-172: pfam18143 (HAD_SAK_2, HAD domain in Swiss Army Knife RNA repair proteins.)		0 0 o	185	123	WP_000654195.1			0 0 o	168	9	WP_000494968.1	30-140: cd13400 (LT_IagB-like, Escherichia coli invasion protein IagB and similar proteins.)		0 0 o	179	763	WP_000386160.1	5-477: pfam07916 (TraG_N, TraG-like protein, N-terminal region.); 525-749: NF033849 (ser_rich_anae_1, serine-rich protein.)		6 0 i12-28o34-52i64-81o359-388i400-421o454-475i	1316	638	WP_000720274.1	1-249: cl00388 (Thioredoxin_like, Protein Disulfide Oxidoreductases and Other Proteins with a Thioredoxin fold.)	Neg: SP(Sec/SPI) (Pr: 0.983), Pos: SP(Sec/SPI) (Pr: 0.953)	0 Y n7-18c22/23o	249	1450	WP_001257292.1	33-398: pfam06122 (TraH, Conjugative relaxosome accessory transposon protein.)	Neg: SP(Sec/SPI) (Pr: 0.991), Pos: SP(Sec/SPI) (Pr: 0.988)	0 Y n12-23c29/30o	471	4597	WP_000843243.1		Neg: SP(Sec/SPI) (Pr: 0.992), Pos: SP(Sec/SPI) (Pr: 0.915)	0 Y n5-16c21/22o	130	2224	WP_000196727.1	4-278: TIGR02740 (TraF-like, TraF-like protein.)	Neg: SP(Sec/SPI) (Pr: 0.989), Pos: SP(Sec/SPI) (Pr: 0.961)	0 Y n12-19c24/25o	348	6002	WP_001439466.1			1 0 o12-32i	86	2812	WP_001140952.1			0 0 o	170	7640	WP_223230168.1			0 0 o	151	3132	WP_000004208.1			1 0 o149-170i	266	8154	WP_000031378.1	93-264: cd03023 (DsbA_Com1_like, DsbA family, Com1-like subfamily; composed of proteins similar to Com1, a 27-kDa outer membrane-associated immunoreactive protein originally found in both acute and chronic disease strains of the pathogenic bacteria Coxiella burnetti.)	Neg: SP(Sec/SPI) (Pr: 0.613), Pos: SP(Sec/SPI) (Pr: 0.600)	0 Y n11-20c25/26o	269	3850	WP_000071885.1			0 0 o	161	9714	WP_001371894.1	2-416: cl28996 (PolY, Y-family of DNA polymerases.)		0 0 o	417	4705	WP_033487927.1			0 0 o	245	10196	WP_000111290.1	17-133: cl10465 (Peptidase_S24_S26, N/A.)		0 0 o	144	5948	WP_012477394.1	108-303: pfam07514 (TraI_2, Putative helicase.)		0 Y n7-12c17/18o	1050	10937	WP_000179210.1	8-91: NF033558 (transpos_IS1, IS1 family transposase.)		0 0 o	91	6707	WP_001284073.1	12-652: cl38936 (P-loop_NTPase, P-loop containing Nucleoside Triphosphate Hydrolases.)		2 0 i20-40o46-64i	694	14089
818	https://www.ncbi.nlm.nih.gov/nuccore/NZ_WJGL01000017.1?report=graph&from=21591&to=22652	PIX	1	139	1.24e-87	909	Enterobacter hormaechei MY48	NZ_WJGL01000017.1	21591	22652	-	WP_000902297.1			0 0 o	353	WP_001371950.1	46-172: pfam18143 (HAD_SAK_2, HAD domain in Swiss Army Knife RNA repair proteins.)		0 0 o	185	123	WP_004248828.1			0 0 o	168	9					0	763	WP_000386160.1	5-477: pfam07916 (TraG_N, TraG-like protein, N-terminal region.); 525-749: NF033849 (ser_rich_anae_1, serine-rich protein.)		6 0 i12-28o34-52i64-81o359-388i400-421o454-475i	1316	638	WP_000720274.1	1-249: cl00388 (Thioredoxin_like, Protein Disulfide Oxidoreductases and Other Proteins with a Thioredoxin fold.)	Neg: SP(Sec/SPI) (Pr: 0.983), Pos: SP(Sec/SPI) (Pr: 0.953)	0 Y n7-18c22/23o	249	1450	WP_001257292.1	33-398: pfam06122 (TraH, Conjugative relaxosome accessory transposon protein.)	Neg: SP(Sec/SPI) (Pr: 0.991), Pos: SP(Sec/SPI) (Pr: 0.988)	0 Y n12-23c29/30o	471	4597	WP_000843243.1		Neg: SP(Sec/SPI) (Pr: 0.992), Pos: SP(Sec/SPI) (Pr: 0.915)	0 Y n5-16c21/22o	130	2224	WP_000196727.1	4-278: TIGR02740 (TraF-like, TraF-like protein.)	Neg: SP(Sec/SPI) (Pr: 0.989), Pos: SP(Sec/SPI) (Pr: 0.961)	0 Y n12-19c24/25o	348	6002	WP_000025819.1			2 0 i36-57o63-86i	140	2650	WP_001140952.1			0 0 o	170	7640	WP_000620988.1		Neg: LIPO(Sec/SPII) (Pr: 0.996), Pos: LIPO(Sec/SPII) (Pr: 0.973)	0 Y n6-17c27/28o	203	3132	WP_000004208.1			1 0 o149-170i	266	8154	WP_000031378.1	93-264: cd03023 (DsbA_Com1_like, DsbA family, Com1-like subfamily; composed of proteins similar to Com1, a 27-kDa outer membrane-associated immunoreactive protein originally found in both acute and chronic disease strains of the pathogenic bacteria Coxiella burnetti.)	Neg: SP(Sec/SPI) (Pr: 0.613), Pos: SP(Sec/SPI) (Pr: 0.600)	0 Y n11-20c25/26o	269	3850	WP_000071885.1			0 0 o	161	9714	WP_000281824.1	1-418: cl28996 (PolY, Y-family of DNA polymerases.)		0 0 o	419	4705	WP_000128631.1			0 0 o	245	10196	WP_000111290.1	17-133: cl10465 (Peptidase_S24_S26, N/A.)		0 0 o	144	5948	WP_001011153.1	106-301: pfam07514 (TraI_2, Putative helicase.)		0 0 o	1048	10943					0	0	WP_001284073.1	12-652: cl38936 (P-loop_NTPase, P-loop containing Nucleoside Triphosphate Hydrolases.)		2 0 i20-40o46-64i	694	14089
819	https://www.ncbi.nlm.nih.gov/nuccore/NZ_CP033103.1?report=graph&from=209133&to=210194	PIX	1	139	1.24e-87	910	Enterobacter hormaechei L51	NZ_CP033103.1	209133	210194	+	WP_000902297.1			0 0 o	353	WP_001371950.1	46-172: pfam18143 (HAD_SAK_2, HAD domain in Swiss Army Knife RNA repair proteins.)		0 0 o	185	123	WP_000654195.1			0 0 o	168	9	WP_000494968.1	30-140: cd13400 (LT_IagB-like, Escherichia coli invasion protein IagB and similar proteins.)		0 0 o	179	763	WP_000386160.1	5-477: pfam07916 (TraG_N, TraG-like protein, N-terminal region.); 525-749: NF033849 (ser_rich_anae_1, serine-rich protein.)		6 0 i12-28o34-52i64-81o359-388i400-421o454-475i	1316	638	WP_000720274.1	1-249: cl00388 (Thioredoxin_like, Protein Disulfide Oxidoreductases and Other Proteins with a Thioredoxin fold.)	Neg: SP(Sec/SPI) (Pr: 0.983), Pos: SP(Sec/SPI) (Pr: 0.953)	0 Y n7-18c22/23o	249	1450	WP_001257292.1	33-398: pfam06122 (TraH, Conjugative relaxosome accessory transposon protein.)	Neg: SP(Sec/SPI) (Pr: 0.991), Pos: SP(Sec/SPI) (Pr: 0.988)	0 Y n12-23c29/30o	471	4597	WP_000843243.1		Neg: SP(Sec/SPI) (Pr: 0.992), Pos: SP(Sec/SPI) (Pr: 0.915)	0 Y n5-16c21/22o	130	2224	WP_000196727.1	4-278: TIGR02740 (TraF-like, TraF-like protein.)	Neg: SP(Sec/SPI) (Pr: 0.989), Pos: SP(Sec/SPI) (Pr: 0.961)	0 Y n12-19c24/25o	348	6002	WP_001439466.1			1 0 o12-32i	86	2812	WP_001140952.1			0 0 o	170	7640	WP_121343843.1			0 0 o	115	3132	WP_000004208.1			1 0 o149-170i	266	8154	WP_000031378.1	93-264: cd03023 (DsbA_Com1_like, DsbA family, Com1-like subfamily; composed of proteins similar to Com1, a 27-kDa outer membrane-associated immunoreactive protein originally found in both acute and chronic disease strains of the pathogenic bacteria Coxiella burnetti.)	Neg: SP(Sec/SPI) (Pr: 0.613), Pos: SP(Sec/SPI) (Pr: 0.600)	0 Y n11-20c25/26o	269	3850	WP_000071885.1			0 0 o	161	9714	WP_001371894.1	2-416: cl28996 (PolY, Y-family of DNA polymerases.)		0 0 o	417	4705	WP_000995978.1			0 0 o	245	10196	WP_000111290.1	17-133: cl10465 (Peptidase_S24_S26, N/A.)		0 0 o	144	5948	WP_012477394.1	108-303: pfam07514 (TraI_2, Putative helicase.)		0 Y n7-12c17/18o	1050	10937	WP_095033700.1	8-207: NF033558 (transpos_IS1, IS1 family transposase.)		0 0 o	232	6708	WP_001284073.1	12-652: cl38936 (P-loop_NTPase, P-loop containing Nucleoside Triphosphate Hydrolases.)		2 0 i20-40o46-64i	694	14089
820	https://www.ncbi.nlm.nih.gov/nuccore/NZ_WYAA01000032.1?report=graph&from=13347&to=14408	PIX	1	139	1.24e-87	911	Enterobacter hormaechei VNMU137	NZ_WYAA01000032.1	13347	14408	+	WP_000902297.1			0 0 o	353	WP_001371950.1	46-172: pfam18143 (HAD_SAK_2, HAD domain in Swiss Army Knife RNA repair proteins.)		0 0 o	185	123	WP_000654195.1			0 0 o	168	9					0	763	WP_000386160.1	5-477: pfam07916 (TraG_N, TraG-like protein, N-terminal region.); 525-749: NF033849 (ser_rich_anae_1, serine-rich protein.)		6 0 i12-28o34-52i64-81o359-388i400-421o454-475i	1316	638	WP_000720274.1	1-249: cl00388 (Thioredoxin_like, Protein Disulfide Oxidoreductases and Other Proteins with a Thioredoxin fold.)	Neg: SP(Sec/SPI) (Pr: 0.983), Pos: SP(Sec/SPI) (Pr: 0.953)	0 Y n7-18c22/23o	249	1450	WP_001257292.1	33-398: pfam06122 (TraH, Conjugative relaxosome accessory transposon protein.)	Neg: SP(Sec/SPI) (Pr: 0.991), Pos: SP(Sec/SPI) (Pr: 0.988)	0 Y n12-23c29/30o	471	4597	WP_000843243.1		Neg: SP(Sec/SPI) (Pr: 0.992), Pos: SP(Sec/SPI) (Pr: 0.915)	0 Y n5-16c21/22o	130	2224	WP_000196727.1	4-278: TIGR02740 (TraF-like, TraF-like protein.)	Neg: SP(Sec/SPI) (Pr: 0.989), Pos: SP(Sec/SPI) (Pr: 0.961)	0 Y n12-19c24/25o	348	6002	WP_001439466.1			1 0 o12-32i	86	2812	WP_001140952.1			0 0 o	170	7640	WP_121343843.1			0 0 o	115	3132	WP_000004208.1			1 0 o149-170i	266	8154	WP_000031378.1	93-264: cd03023 (DsbA_Com1_like, DsbA family, Com1-like subfamily; composed of proteins similar to Com1, a 27-kDa outer membrane-associated immunoreactive protein originally found in both acute and chronic disease strains of the pathogenic bacteria Coxiella burnetti.)	Neg: SP(Sec/SPI) (Pr: 0.613), Pos: SP(Sec/SPI) (Pr: 0.600)	0 Y n11-20c25/26o	269	3850	WP_000071885.1			0 0 o	161	9714	WP_001371894.1	2-416: cl28996 (PolY, Y-family of DNA polymerases.)		0 0 o	417	4705	WP_000995978.1			0 0 o	245	10196	WP_000111290.1	17-133: cl10465 (Peptidase_S24_S26, N/A.)		0 0 o	144	5948	WP_012477394.1	108-303: pfam07514 (TraI_2, Putative helicase.)		0 Y n7-12c17/18o	1050	10937	WP_000926374.1			0 0 o	202	6576	WP_001284073.1	12-652: cl38936 (P-loop_NTPase, P-loop containing Nucleoside Triphosphate Hydrolases.)		2 0 i20-40o46-64i	694	14089
821	https://www.ncbi.nlm.nih.gov/nuccore/NZ_WXZZ01000035.1?report=graph&from=13347&to=14408	PIX	1	139	1.24e-87	912	Enterobacter hormaechei VNMU138	NZ_WXZZ01000035.1	13347	14408	+	WP_000902297.1			0 0 o	353	WP_001371950.1	46-172: pfam18143 (HAD_SAK_2, HAD domain in Swiss Army Knife RNA repair proteins.)		0 0 o	185	123	WP_000654195.1			0 0 o	168	9					0	763	WP_000386160.1	5-477: pfam07916 (TraG_N, TraG-like protein, N-terminal region.); 525-749: NF033849 (ser_rich_anae_1, serine-rich protein.)		6 0 i12-28o34-52i64-81o359-388i400-421o454-475i	1316	638	WP_000720274.1	1-249: cl00388 (Thioredoxin_like, Protein Disulfide Oxidoreductases and Other Proteins with a Thioredoxin fold.)	Neg: SP(Sec/SPI) (Pr: 0.983), Pos: SP(Sec/SPI) (Pr: 0.953)	0 Y n7-18c22/23o	249	1450	WP_001257292.1	33-398: pfam06122 (TraH, Conjugative relaxosome accessory transposon protein.)	Neg: SP(Sec/SPI) (Pr: 0.991), Pos: SP(Sec/SPI) (Pr: 0.988)	0 Y n12-23c29/30o	471	4597	WP_000843243.1		Neg: SP(Sec/SPI) (Pr: 0.992), Pos: SP(Sec/SPI) (Pr: 0.915)	0 Y n5-16c21/22o	130	2224	WP_000196727.1	4-278: TIGR02740 (TraF-like, TraF-like protein.)	Neg: SP(Sec/SPI) (Pr: 0.989), Pos: SP(Sec/SPI) (Pr: 0.961)	0 Y n12-19c24/25o	348	6002	WP_001439466.1			1 0 o12-32i	86	2812	WP_001140952.1			0 0 o	170	7640	WP_121343843.1			0 0 o	115	3132	WP_000004208.1			1 0 o149-170i	266	8154	WP_000031378.1	93-264: cd03023 (DsbA_Com1_like, DsbA family, Com1-like subfamily; composed of proteins similar to Com1, a 27-kDa outer membrane-associated immunoreactive protein originally found in both acute and chronic disease strains of the pathogenic bacteria Coxiella burnetti.)	Neg: SP(Sec/SPI) (Pr: 0.613), Pos: SP(Sec/SPI) (Pr: 0.600)	0 Y n11-20c25/26o	269	3850	WP_000071885.1			0 0 o	161	9714	WP_001371894.1	2-416: cl28996 (PolY, Y-family of DNA polymerases.)		0 0 o	417	4705	WP_000995978.1			0 0 o	245	10196	WP_000111290.1	17-133: cl10465 (Peptidase_S24_S26, N/A.)		0 0 o	144	5948	WP_012477394.1	108-303: pfam07514 (TraI_2, Putative helicase.)		0 Y n7-12c17/18o	1050	10937	WP_000926374.1			0 0 o	202	6576	WP_001284073.1	12-652: cl38936 (P-loop_NTPase, P-loop containing Nucleoside Triphosphate Hydrolases.)		2 0 i20-40o46-64i	694	14089
822	https://www.ncbi.nlm.nih.gov/nuccore/NZ_WYAH01000031.1?report=graph&from=44480&to=45541	PIX	1	139	1.24e-87	913	Enterobacter hormaechei VNMU043	NZ_WYAH01000031.1	44480	45541	-	WP_000902297.1			0 0 o	353	WP_001371950.1	46-172: pfam18143 (HAD_SAK_2, HAD domain in Swiss Army Knife RNA repair proteins.)		0 0 o	185	123	WP_000654195.1			0 0 o	168	9					0	763	WP_000386160.1	5-477: pfam07916 (TraG_N, TraG-like protein, N-terminal region.); 525-749: NF033849 (ser_rich_anae_1, serine-rich protein.)		6 0 i12-28o34-52i64-81o359-388i400-421o454-475i	1316	638	WP_000720274.1	1-249: cl00388 (Thioredoxin_like, Protein Disulfide Oxidoreductases and Other Proteins with a Thioredoxin fold.)	Neg: SP(Sec/SPI) (Pr: 0.983), Pos: SP(Sec/SPI) (Pr: 0.953)	0 Y n7-18c22/23o	249	1450	WP_001257292.1	33-398: pfam06122 (TraH, Conjugative relaxosome accessory transposon protein.)	Neg: SP(Sec/SPI) (Pr: 0.991), Pos: SP(Sec/SPI) (Pr: 0.988)	0 Y n12-23c29/30o	471	4597	WP_000843243.1		Neg: SP(Sec/SPI) (Pr: 0.992), Pos: SP(Sec/SPI) (Pr: 0.915)	0 Y n5-16c21/22o	130	2224	WP_000196727.1	4-278: TIGR02740 (TraF-like, TraF-like protein.)	Neg: SP(Sec/SPI) (Pr: 0.989), Pos: SP(Sec/SPI) (Pr: 0.961)	0 Y n12-19c24/25o	348	6002	WP_001439466.1			1 0 o12-32i	86	2812	WP_001140952.1			0 0 o	170	7640	WP_121343843.1			0 0 o	115	3132	WP_000004208.1			1 0 o149-170i	266	8154	WP_000031378.1	93-264: cd03023 (DsbA_Com1_like, DsbA family, Com1-like subfamily; composed of proteins similar to Com1, a 27-kDa outer membrane-associated immunoreactive protein originally found in both acute and chronic disease strains of the pathogenic bacteria Coxiella burnetti.)	Neg: SP(Sec/SPI) (Pr: 0.613), Pos: SP(Sec/SPI) (Pr: 0.600)	0 Y n11-20c25/26o	269	3850	WP_000071885.1			0 0 o	161	9714	WP_001371894.1	2-416: cl28996 (PolY, Y-family of DNA polymerases.)		0 0 o	417	4705	WP_000995978.1			0 0 o	245	10196	WP_000111290.1	17-133: cl10465 (Peptidase_S24_S26, N/A.)		0 0 o	144	5948	WP_012477394.1	108-303: pfam07514 (TraI_2, Putative helicase.)		0 Y n7-12c17/18o	1050	10937	WP_000926374.1			0 0 o	202	6576	WP_001284073.1	12-652: cl38936 (P-loop_NTPase, P-loop containing Nucleoside Triphosphate Hydrolases.)		2 0 i20-40o46-64i	694	14089
823	https://www.ncbi.nlm.nih.gov/nuccore/NZ_JAAATO010000063.1?report=graph&from=7744&to=8805	PIX	1	139	1.24e-87	914	Enterobacter hormaechei 2644	NZ_JAAATO010000063.1	7744	8805	-	WP_000902297.1			0 0 o	353	WP_001371950.1	46-172: pfam18143 (HAD_SAK_2, HAD domain in Swiss Army Knife RNA repair proteins.)		0 0 o	185	123	WP_000654195.1			0 0 o	168	9					0	763	WP_161656744.1	5-477: pfam07916 (TraG_N, TraG-like protein, N-terminal region.); 525-749: NF033849 (ser_rich_anae_1, serine-rich protein.)		6 0 i12-28o34-52i64-81o359-388i400-421o454-475i	1316	638	WP_000720274.1	1-249: cl00388 (Thioredoxin_like, Protein Disulfide Oxidoreductases and Other Proteins with a Thioredoxin fold.)	Neg: SP(Sec/SPI) (Pr: 0.983), Pos: SP(Sec/SPI) (Pr: 0.953)	0 Y n7-18c22/23o	249	1450	WP_001257292.1	33-398: pfam06122 (TraH, Conjugative relaxosome accessory transposon protein.)	Neg: SP(Sec/SPI) (Pr: 0.991), Pos: SP(Sec/SPI) (Pr: 0.988)	0 Y n12-23c29/30o	471	4597	WP_000843243.1		Neg: SP(Sec/SPI) (Pr: 0.992), Pos: SP(Sec/SPI) (Pr: 0.915)	0 Y n5-16c21/22o	130	2224	WP_000196727.1	4-278: TIGR02740 (TraF-like, TraF-like protein.)	Neg: SP(Sec/SPI) (Pr: 0.989), Pos: SP(Sec/SPI) (Pr: 0.961)	0 Y n12-19c24/25o	348	6002	WP_001439466.1			1 0 o12-32i	86	2812					0	0	WP_223230168.1			0 0 o	151	3132					0	0	WP_000031378.1	93-264: cd03023 (DsbA_Com1_like, DsbA family, Com1-like subfamily; composed of proteins similar to Com1, a 27-kDa outer membrane-associated immunoreactive protein originally found in both acute and chronic disease strains of the pathogenic bacteria Coxiella burnetti.)	Neg: SP(Sec/SPI) (Pr: 0.613), Pos: SP(Sec/SPI) (Pr: 0.600)	0 Y n11-20c25/26o	269	3850					0	0	WP_001371894.1	2-416: cl28996 (PolY, Y-family of DNA polymerases.)		0 0 o	417	4705					0	0	WP_000111290.1	17-133: cl10465 (Peptidase_S24_S26, N/A.)		0 0 o	144	5948					0	0	WP_000926374.1			0 0 o	202	6576					0	0
824	https://www.ncbi.nlm.nih.gov/nuccore/NZ_JAAATN010000055.1?report=graph&from=7476&to=8537	PIX	1	139	9.41e-87	915	Enterobacter hormaechei 2781	NZ_JAAATN010000055.1	7476	8537	-	WP_087832893.1			0 0 o	353	WP_087832894.1	46-172: pfam18143 (HAD_SAK_2, HAD domain in Swiss Army Knife RNA repair proteins.)		0 0 o	185	123	WP_020833765.1			0 0 o	168	9					0	763	WP_087832892.1	5-477: pfam07916 (TraG_N, TraG-like protein, N-terminal region.); 525-758: NF033849 (ser_rich_anae_1, serine-rich protein.)		6 0 i12-28o34-52i64-81o359-388i400-421o454-475i	1315	638	WP_020833768.1	1-249: cl00388 (Thioredoxin_like, Protein Disulfide Oxidoreductases and Other Proteins with a Thioredoxin fold.)	Neg: SP(Sec/SPI) (Pr: 0.983), Pos: SP(Sec/SPI) (Pr: 0.953)	0 Y n7-18c22/23o	249	1450	WP_001257292.1	33-398: pfam06122 (TraH, Conjugative relaxosome accessory transposon protein.)	Neg: SP(Sec/SPI) (Pr: 0.991), Pos: SP(Sec/SPI) (Pr: 0.988)	0 Y n12-23c29/30o	471	4594	WP_087832895.1		Neg: SP(Sec/SPI) (Pr: 0.991), Pos: SP(Sec/SPI) (Pr: 0.913)	0 Y n5-16c21/22o	130	2224	WP_000196726.1	4-278: TIGR02740 (TraF-like, TraF-like protein.)	Neg: SP(Sec/SPI) (Pr: 0.989), Pos: SP(Sec/SPI) (Pr: 0.961)	0 Y n12-19c24/25o	348	5999	WP_001439466.1			1 0 o12-32i	86	2812					0	0	WP_121343843.1			0 0 o	115	3132					0	0	WP_000031378.1	93-264: cd03023 (DsbA_Com1_like, DsbA family, Com1-like subfamily; composed of proteins similar to Com1, a 27-kDa outer membrane-associated immunoreactive protein originally found in both acute and chronic disease strains of the pathogenic bacteria Coxiella burnetti.)	Neg: SP(Sec/SPI) (Pr: 0.613), Pos: SP(Sec/SPI) (Pr: 0.600)	0 Y n11-20c25/26o	269	3850					0	0	WP_001371894.1	2-416: cl28996 (PolY, Y-family of DNA polymerases.)		0 0 o	417	4705					0	0	WP_000111290.1	17-133: cl10465 (Peptidase_S24_S26, N/A.)		0 0 o	144	5948					0	0	WP_087832910.1			0 0 o	202	6576					0	0
825	https://www.ncbi.nlm.nih.gov/nuccore/NZ_JAAATJ010000174.1?report=graph&from=7476&to=8537	PIX	1	139	1.24e-87	916	Enterobacter hormaechei 4594	NZ_JAAATJ010000174.1	7476	8537	+	WP_000902297.1			0 0 o	353	WP_001371950.1	46-172: pfam18143 (HAD_SAK_2, HAD domain in Swiss Army Knife RNA repair proteins.)		0 0 o	185	123	WP_000654195.1			0 0 o	168	9					0	763	WP_000386160.1	5-477: pfam07916 (TraG_N, TraG-like protein, N-terminal region.); 525-749: NF033849 (ser_rich_anae_1, serine-rich protein.)		6 0 i12-28o34-52i64-81o359-388i400-421o454-475i	1316	638	WP_000720274.1	1-249: cl00388 (Thioredoxin_like, Protein Disulfide Oxidoreductases and Other Proteins with a Thioredoxin fold.)	Neg: SP(Sec/SPI) (Pr: 0.983), Pos: SP(Sec/SPI) (Pr: 0.953)	0 Y n7-18c22/23o	249	1450	WP_001257292.1	33-398: pfam06122 (TraH, Conjugative relaxosome accessory transposon protein.)	Neg: SP(Sec/SPI) (Pr: 0.991), Pos: SP(Sec/SPI) (Pr: 0.988)	0 Y n12-23c29/30o	471	4597	WP_000843243.1		Neg: SP(Sec/SPI) (Pr: 0.992), Pos: SP(Sec/SPI) (Pr: 0.915)	0 Y n5-16c21/22o	130	2224	WP_000196727.1	4-278: TIGR02740 (TraF-like, TraF-like protein.)	Neg: SP(Sec/SPI) (Pr: 0.989), Pos: SP(Sec/SPI) (Pr: 0.961)	0 Y n12-19c24/25o	348	6002	WP_001439466.1			1 0 o12-32i	86	2812	WP_001140952.1			0 0 o	170	7640	WP_223230168.1			0 0 o	151	3132	WP_000004208.1			1 0 o149-170i	266	8154	WP_000031378.1	93-264: cd03023 (DsbA_Com1_like, DsbA family, Com1-like subfamily; composed of proteins similar to Com1, a 27-kDa outer membrane-associated immunoreactive protein originally found in both acute and chronic disease strains of the pathogenic bacteria Coxiella burnetti.)	Neg: SP(Sec/SPI) (Pr: 0.613), Pos: SP(Sec/SPI) (Pr: 0.600)	0 Y n11-20c25/26o	269	3850	WP_000071885.1			0 0 o	161	9714	WP_001371894.1	2-416: cl28996 (PolY, Y-family of DNA polymerases.)		0 0 o	417	4705	WP_000995978.1			0 0 o	245	10196	WP_000111290.1	17-133: cl10465 (Peptidase_S24_S26, N/A.)		0 0 o	144	5948	WP_228463701.1	108-198: pfam07514 (TraI_2, Putative helicase.)		0 Y n7-12c17/18o	213	10937	WP_000926374.1			0 0 o	202	6576					0	0
826	https://www.ncbi.nlm.nih.gov/nuccore/NZ_JAAATI010000190.1?report=graph&from=6228&to=7289	PIX	1	139	1.24e-87	917	Enterobacter hormaechei 4507	NZ_JAAATI010000190.1	6228	7289	-	WP_000902297.1			0 0 o	353	WP_001371950.1	46-172: pfam18143 (HAD_SAK_2, HAD domain in Swiss Army Knife RNA repair proteins.)		0 0 o	185	123	WP_000654195.1			0 0 o	168	9					0	763	WP_000386160.1	5-477: pfam07916 (TraG_N, TraG-like protein, N-terminal region.); 525-749: NF033849 (ser_rich_anae_1, serine-rich protein.)		6 0 i12-28o34-52i64-81o359-388i400-421o454-475i	1316	638	WP_000720274.1	1-249: cl00388 (Thioredoxin_like, Protein Disulfide Oxidoreductases and Other Proteins with a Thioredoxin fold.)	Neg: SP(Sec/SPI) (Pr: 0.983), Pos: SP(Sec/SPI) (Pr: 0.953)	0 Y n7-18c22/23o	249	1450	WP_001257292.1	33-398: pfam06122 (TraH, Conjugative relaxosome accessory transposon protein.)	Neg: SP(Sec/SPI) (Pr: 0.991), Pos: SP(Sec/SPI) (Pr: 0.988)	0 Y n12-23c29/30o	471	4597	WP_000843243.1		Neg: SP(Sec/SPI) (Pr: 0.992), Pos: SP(Sec/SPI) (Pr: 0.915)	0 Y n5-16c21/22o	130	2224	WP_236654028.1			0 0 i	61	6002	WP_001439466.1			1 0 o12-32i	86	2812					0	0	WP_121343843.1			0 0 o	115	3132					0	0	WP_000031378.1	93-264: cd03023 (DsbA_Com1_like, DsbA family, Com1-like subfamily; composed of proteins similar to Com1, a 27-kDa outer membrane-associated immunoreactive protein originally found in both acute and chronic disease strains of the pathogenic bacteria Coxiella burnetti.)	Neg: SP(Sec/SPI) (Pr: 0.613), Pos: SP(Sec/SPI) (Pr: 0.600)	0 Y n11-20c25/26o	269	3850					0	0	WP_001371894.1	2-416: cl28996 (PolY, Y-family of DNA polymerases.)		0 0 o	417	4705					0	0	WP_000111290.1	17-133: cl10465 (Peptidase_S24_S26, N/A.)		0 0 o	144	5948					0	0	WP_000926374.1			0 0 o	202	6576					0	0
827	https://www.ncbi.nlm.nih.gov/nuccore/NZ_VLNG01000085.1?report=graph&from=7379&to=8440	PIX	1	139	1.24e-87	918	Enterobacter hormaechei AS012278	NZ_VLNG01000085.1	7379	8440	-	WP_000902297.1			0 0 o	353	WP_001371950.1	46-172: pfam18143 (HAD_SAK_2, HAD domain in Swiss Army Knife RNA repair proteins.)		0 0 o	185	123	WP_004248828.1			0 0 o	168	9	WP_000494968.1	30-140: cd13400 (LT_IagB-like, Escherichia coli invasion protein IagB and similar proteins.)		0 0 o	179	763	WP_000386160.1	5-477: pfam07916 (TraG_N, TraG-like protein, N-terminal region.); 525-749: NF033849 (ser_rich_anae_1, serine-rich protein.)		6 0 i12-28o34-52i64-81o359-388i400-421o454-475i	1316	638	WP_000720274.1	1-249: cl00388 (Thioredoxin_like, Protein Disulfide Oxidoreductases and Other Proteins with a Thioredoxin fold.)	Neg: SP(Sec/SPI) (Pr: 0.983), Pos: SP(Sec/SPI) (Pr: 0.953)	0 Y n7-18c22/23o	249	1450	WP_001257292.1	33-398: pfam06122 (TraH, Conjugative relaxosome accessory transposon protein.)	Neg: SP(Sec/SPI) (Pr: 0.991), Pos: SP(Sec/SPI) (Pr: 0.988)	0 Y n12-23c29/30o	471	4597	WP_000843243.1		Neg: SP(Sec/SPI) (Pr: 0.992), Pos: SP(Sec/SPI) (Pr: 0.915)	0 Y n5-16c21/22o	130	2224	WP_000196727.1	4-278: TIGR02740 (TraF-like, TraF-like protein.)	Neg: SP(Sec/SPI) (Pr: 0.989), Pos: SP(Sec/SPI) (Pr: 0.961)	0 Y n12-19c24/25o	348	6002	WP_001439466.1			1 0 o12-32i	86	2812					0	0	WP_121343843.1			0 0 o	115	3132					0	0	WP_000031378.1	93-264: cd03023 (DsbA_Com1_like, DsbA family, Com1-like subfamily; composed of proteins similar to Com1, a 27-kDa outer membrane-associated immunoreactive protein originally found in both acute and chronic disease strains of the pathogenic bacteria Coxiella burnetti.)	Neg: SP(Sec/SPI) (Pr: 0.613), Pos: SP(Sec/SPI) (Pr: 0.600)	0 Y n11-20c25/26o	269	3850					0	0	WP_001371894.1	2-416: cl28996 (PolY, Y-family of DNA polymerases.)		0 0 o	417	4705					0	0	WP_000111290.1	17-133: cl10465 (Peptidase_S24_S26, N/A.)		0 0 o	144	5948					0	0					0	0					0	0
828	https://www.ncbi.nlm.nih.gov/nuccore/NZ_CP049047.1?report=graph&from=11494&to=12555	PIX	1	139	1.24e-87	919	Enterobacter hormaechei Y233	NZ_CP049047.1	11494	12555	-	WP_000902297.1			0 0 o	353	WP_001371950.1	46-172: pfam18143 (HAD_SAK_2, HAD domain in Swiss Army Knife RNA repair proteins.)		0 0 o	185	123	WP_000654195.1			0 0 o	168	9	WP_000494968.1	30-140: cd13400 (LT_IagB-like, Escherichia coli invasion protein IagB and similar proteins.)		0 0 o	179	763	WP_000386160.1	5-477: pfam07916 (TraG_N, TraG-like protein, N-terminal region.); 525-749: NF033849 (ser_rich_anae_1, serine-rich protein.)		6 0 i12-28o34-52i64-81o359-388i400-421o454-475i	1316	638	WP_242697247.1		Neg: SP(Sec/SPI) (Pr: 0.988), Pos: SP(Sec/SPI) (Pr: 0.961)	0 Y n7-18c22/23o	72	1450	WP_001257292.1	33-398: pfam06122 (TraH, Conjugative relaxosome accessory transposon protein.)	Neg: SP(Sec/SPI) (Pr: 0.991), Pos: SP(Sec/SPI) (Pr: 0.988)	0 Y n12-23c29/30o	471	4597	WP_242697248.1	2-162: cl00388 (Thioredoxin_like, Protein Disulfide Oxidoreductases and Other Proteins with a Thioredoxin fold.)		0 0 o	162	1673	WP_000196727.1	4-278: TIGR02740 (TraF-like, TraF-like protein.)	Neg: SP(Sec/SPI) (Pr: 0.989), Pos: SP(Sec/SPI) (Pr: 0.961)	0 Y n12-19c24/25o	348	6002	WP_000843243.1		Neg: SP(Sec/SPI) (Pr: 0.992), Pos: SP(Sec/SPI) (Pr: 0.915)	0 Y n5-16c21/22o	130	2186	WP_001140952.1			0 0 o	170	7639	WP_001439466.1			1 0 o12-32i	86	2774	WP_000004208.1			1 0 o149-170i	266	8153	WP_223230168.1			0 0 o	151	3094	WP_000071885.1			0 0 o	161	9713	WP_000031378.1	93-264: cd03023 (DsbA_Com1_like, DsbA family, Com1-like subfamily; composed of proteins similar to Com1, a 27-kDa outer membrane-associated immunoreactive protein originally found in both acute and chronic disease strains of the pathogenic bacteria Coxiella burnetti.)	Neg: SP(Sec/SPI) (Pr: 0.613), Pos: SP(Sec/SPI) (Pr: 0.600)	0 Y n11-20c25/26o	269	3812	WP_000995978.1			0 0 o	245	10195	WP_001371894.1	2-416: cl28996 (PolY, Y-family of DNA polymerases.)		0 0 o	417	4667					0	0	WP_000111290.1	17-133: cl10465 (Peptidase_S24_S26, N/A.)		0 0 o	144	5910					0	0
829	https://www.ncbi.nlm.nih.gov/nuccore/NZ_CP049189.1?report=graph&from=71094&to=72155	PIX	1	139	1.24e-87	920	Enterobacter hormaechei Y323	NZ_CP049189.1	71094	72155	+	WP_000902297.1			0 0 o	353	WP_001371950.1	46-172: pfam18143 (HAD_SAK_2, HAD domain in Swiss Army Knife RNA repair proteins.)		0 0 o	185	123	WP_000654195.1			0 0 o	168	9	WP_000494968.1	30-140: cd13400 (LT_IagB-like, Escherichia coli invasion protein IagB and similar proteins.)		0 0 o	179	763	WP_000386160.1	5-477: pfam07916 (TraG_N, TraG-like protein, N-terminal region.); 525-749: NF033849 (ser_rich_anae_1, serine-rich protein.)		6 0 i12-28o34-52i64-81o359-388i400-421o454-475i	1316	638	WP_000720274.1	1-249: cl00388 (Thioredoxin_like, Protein Disulfide Oxidoreductases and Other Proteins with a Thioredoxin fold.)	Neg: SP(Sec/SPI) (Pr: 0.983), Pos: SP(Sec/SPI) (Pr: 0.953)	0 Y n7-18c22/23o	249	1450	WP_085013660.1	33-398: pfam06122 (TraH, Conjugative relaxosome accessory transposon protein.)	Neg: SP(Sec/SPI) (Pr: 0.991), Pos: SP(Sec/SPI) (Pr: 0.988)	0 Y n12-23c29/30o	471	4597	WP_000843243.1		Neg: SP(Sec/SPI) (Pr: 0.992), Pos: SP(Sec/SPI) (Pr: 0.915)	0 Y n5-16c21/22o	130	2224	WP_000196727.1	4-278: TIGR02740 (TraF-like, TraF-like protein.)	Neg: SP(Sec/SPI) (Pr: 0.989), Pos: SP(Sec/SPI) (Pr: 0.961)	0 Y n12-19c24/25o	348	6002	WP_001439466.1			1 0 o12-32i	86	2812	WP_001140952.1			0 0 o	170	7640	WP_121343843.1			0 0 o	115	3132	WP_000004208.1			1 0 o149-170i	266	8154	WP_000031378.1	93-264: cd03023 (DsbA_Com1_like, DsbA family, Com1-like subfamily; composed of proteins similar to Com1, a 27-kDa outer membrane-associated immunoreactive protein originally found in both acute and chronic disease strains of the pathogenic bacteria Coxiella burnetti.)	Neg: SP(Sec/SPI) (Pr: 0.613), Pos: SP(Sec/SPI) (Pr: 0.600)	0 Y n11-20c25/26o	269	3850	WP_000071885.1			0 0 o	161	9714	WP_001371894.1	2-416: cl28996 (PolY, Y-family of DNA polymerases.)		0 0 o	417	4705	WP_000995978.1			0 0 o	245	10196	WP_000111290.1	17-133: cl10465 (Peptidase_S24_S26, N/A.)		0 0 o	144	5948	WP_012477394.1	108-303: pfam07514 (TraI_2, Putative helicase.)		0 Y n7-12c17/18o	1050	10937	WP_095033700.1	8-207: NF033558 (transpos_IS1, IS1 family transposase.)		0 0 o	232	6708	WP_001284073.1	12-652: cl38936 (P-loop_NTPase, P-loop containing Nucleoside Triphosphate Hydrolases.)		2 0 i20-40o46-64i	694	14089
830	https://www.ncbi.nlm.nih.gov/nuccore/NZ_CP049193.1?report=graph&from=158607&to=159668	PIX	1	139	1.24e-87	921	Enterobacter hormaechei Y2152	NZ_CP049193.1	158607	159668	-	WP_000902297.1			0 0 o	353	WP_001371950.1	46-172: pfam18143 (HAD_SAK_2, HAD domain in Swiss Army Knife RNA repair proteins.)		0 0 o	185	123	WP_000654195.1			0 0 o	168	9	WP_000494968.1	30-140: cd13400 (LT_IagB-like, Escherichia coli invasion protein IagB and similar proteins.)		0 0 o	179	763	WP_164474675.1	5-477: pfam07916 (TraG_N, TraG-like protein, N-terminal region.); 525-759: NF033849 (ser_rich_anae_1, serine-rich protein.)		6 0 i12-28o34-52i64-81o359-388i400-421o454-475i	1316	638	WP_000720274.1	1-249: cl00388 (Thioredoxin_like, Protein Disulfide Oxidoreductases and Other Proteins with a Thioredoxin fold.)	Neg: SP(Sec/SPI) (Pr: 0.983), Pos: SP(Sec/SPI) (Pr: 0.953)	0 Y n7-18c22/23o	249	1450	WP_164474674.1	33-398: pfam06122 (TraH, Conjugative relaxosome accessory transposon protein.)	Neg: SP(Sec/SPI) (Pr: 0.991), Pos: SP(Sec/SPI) (Pr: 0.988)	0 Y n12-23c29/30o	471	4597	WP_000843243.1		Neg: SP(Sec/SPI) (Pr: 0.992), Pos: SP(Sec/SPI) (Pr: 0.915)	0 Y n5-16c21/22o	130	2224	WP_000196727.1	4-278: TIGR02740 (TraF-like, TraF-like protein.)	Neg: SP(Sec/SPI) (Pr: 0.989), Pos: SP(Sec/SPI) (Pr: 0.961)	0 Y n12-19c24/25o	348	6002	WP_001439466.1			1 0 o12-32i	86	2812	WP_001140952.1			0 0 o	170	7640	WP_223230168.1			0 0 o	151	3132	WP_000004208.1			1 0 o149-170i	266	8154	WP_000031378.1	93-264: cd03023 (DsbA_Com1_like, DsbA family, Com1-like subfamily; composed of proteins similar to Com1, a 27-kDa outer membrane-associated immunoreactive protein originally found in both acute and chronic disease strains of the pathogenic bacteria Coxiella burnetti.)	Neg: SP(Sec/SPI) (Pr: 0.613), Pos: SP(Sec/SPI) (Pr: 0.600)	0 Y n11-20c25/26o	269	3850	WP_000071885.1			0 0 o	161	9714	WP_001371894.1	2-416: cl28996 (PolY, Y-family of DNA polymerases.)		0 0 o	417	4705	WP_000995978.1			0 0 o	245	10196	WP_000111290.1	17-133: cl10465 (Peptidase_S24_S26, N/A.)		0 0 o	144	5948	WP_012477394.1	108-303: pfam07514 (TraI_2, Putative helicase.)		0 Y n7-12c17/18o	1050	10937	WP_095033700.1	8-207: NF033558 (transpos_IS1, IS1 family transposase.)		0 0 o	232	6708	WP_001284073.1	12-652: cl38936 (P-loop_NTPase, P-loop containing Nucleoside Triphosphate Hydrolases.)		2 0 i20-40o46-64i	694	14089
831	https://www.ncbi.nlm.nih.gov/nuccore/NZ_WHPU01000014.1?report=graph&from=13474&to=14535	PIX	1	139	1.24e-87	922	Enterobacter hormaechei AUH-ENM42	NZ_WHPU01000014.1	13474	14535	+	WP_000902297.1			0 0 o	353	WP_001371950.1	46-172: pfam18143 (HAD_SAK_2, HAD domain in Swiss Army Knife RNA repair proteins.)		0 0 o	185	123	WP_000654195.1			0 0 o	168	9	WP_000494968.1	30-140: cd13400 (LT_IagB-like, Escherichia coli invasion protein IagB and similar proteins.)		0 0 o	179	763	WP_000386160.1	5-477: pfam07916 (TraG_N, TraG-like protein, N-terminal region.); 525-749: NF033849 (ser_rich_anae_1, serine-rich protein.)		6 0 i12-28o34-52i64-81o359-388i400-421o454-475i	1316	638	WP_000720274.1	1-249: cl00388 (Thioredoxin_like, Protein Disulfide Oxidoreductases and Other Proteins with a Thioredoxin fold.)	Neg: SP(Sec/SPI) (Pr: 0.983), Pos: SP(Sec/SPI) (Pr: 0.953)	0 Y n7-18c22/23o	249	1450	WP_001257292.1	33-398: pfam06122 (TraH, Conjugative relaxosome accessory transposon protein.)	Neg: SP(Sec/SPI) (Pr: 0.991), Pos: SP(Sec/SPI) (Pr: 0.988)	0 Y n12-23c29/30o	471	4597	WP_000843243.1		Neg: SP(Sec/SPI) (Pr: 0.992), Pos: SP(Sec/SPI) (Pr: 0.915)	0 Y n5-16c21/22o	130	2224	WP_000196727.1	4-278: TIGR02740 (TraF-like, TraF-like protein.)	Neg: SP(Sec/SPI) (Pr: 0.989), Pos: SP(Sec/SPI) (Pr: 0.961)	0 Y n12-19c24/25o	348	6002	WP_001439466.1			1 0 o12-32i	86	2812	WP_001140952.1			0 0 o	170	7640	WP_121343843.1			0 0 o	115	3132	WP_000004208.1			1 0 o149-170i	266	8154	WP_000031378.1	93-264: cd03023 (DsbA_Com1_like, DsbA family, Com1-like subfamily; composed of proteins similar to Com1, a 27-kDa outer membrane-associated immunoreactive protein originally found in both acute and chronic disease strains of the pathogenic bacteria Coxiella burnetti.)	Neg: SP(Sec/SPI) (Pr: 0.613), Pos: SP(Sec/SPI) (Pr: 0.600)	0 Y n11-20c25/26o	269	3850	WP_000071885.1			0 0 o	161	9714	WP_001371894.1	2-416: cl28996 (PolY, Y-family of DNA polymerases.)		0 0 o	417	4705	WP_000995978.1			0 0 o	245	10196	WP_000111290.1	17-133: cl10465 (Peptidase_S24_S26, N/A.)		0 0 o	144	5948	WP_012477394.1	108-303: pfam07514 (TraI_2, Putative helicase.)		0 Y n7-12c17/18o	1050	10937	WP_000926374.1			0 0 o	202	6576	WP_001284073.1	12-652: cl38936 (P-loop_NTPase, P-loop containing Nucleoside Triphosphate Hydrolases.)		2 0 i20-40o46-64i	694	14089
832	https://www.ncbi.nlm.nih.gov/nuccore/NZ_CP051135.1?report=graph&from=260877&to=261938	PIX	1	139	1.24e-87	923	Enterobacter hormaechei AMS-38	NZ_CP051135.1	260877	261938	+	WP_000902297.1			0 0 o	353	WP_001371950.1	46-172: pfam18143 (HAD_SAK_2, HAD domain in Swiss Army Knife RNA repair proteins.)		0 0 o	185	123	WP_000654195.1			0 0 o	168	9	WP_000494968.1	30-140: cd13400 (LT_IagB-like, Escherichia coli invasion protein IagB and similar proteins.)		0 0 o	179	763	WP_240963626.1			0 0 o	588	638	WP_000720274.1	1-249: cl00388 (Thioredoxin_like, Protein Disulfide Oxidoreductases and Other Proteins with a Thioredoxin fold.)	Neg: SP(Sec/SPI) (Pr: 0.983), Pos: SP(Sec/SPI) (Pr: 0.953)	0 Y n7-18c22/23o	249	1450	WP_240963627.1	5-477: pfam07916 (TraG_N, TraG-like protein, N-terminal region.)		6 0 i12-28o34-52i64-81o359-388i400-421o454-475i	738	2370	WP_000843243.1		Neg: SP(Sec/SPI) (Pr: 0.992), Pos: SP(Sec/SPI) (Pr: 0.915)	0 Y n5-16c21/22o	130	2224	WP_001257292.1	33-398: pfam06122 (TraH, Conjugative relaxosome accessory transposon protein.)	Neg: SP(Sec/SPI) (Pr: 0.991), Pos: SP(Sec/SPI) (Pr: 0.988)	0 Y n12-23c29/30o	471	4595	WP_001439466.1			1 0 o12-32i	86	2812	WP_000196727.1	4-278: TIGR02740 (TraF-like, TraF-like protein.)	Neg: SP(Sec/SPI) (Pr: 0.989), Pos: SP(Sec/SPI) (Pr: 0.961)	0 Y n12-19c24/25o	348	6000	WP_223230168.1			0 0 o	151	3132	WP_001140952.1			0 0 o	170	7638	WP_000031378.1	93-264: cd03023 (DsbA_Com1_like, DsbA family, Com1-like subfamily; composed of proteins similar to Com1, a 27-kDa outer membrane-associated immunoreactive protein originally found in both acute and chronic disease strains of the pathogenic bacteria Coxiella burnetti.)	Neg: SP(Sec/SPI) (Pr: 0.613), Pos: SP(Sec/SPI) (Pr: 0.600)	0 Y n11-20c25/26o	269	3850	WP_000004208.1			1 0 o149-170i	266	8152	WP_001371894.1	2-416: cl28996 (PolY, Y-family of DNA polymerases.)		0 0 o	417	4705	WP_000071885.1			0 0 o	161	9712	WP_000111290.1	17-133: cl10465 (Peptidase_S24_S26, N/A.)		0 0 o	144	5948	WP_000995978.1			0 0 o	245	10194	WP_000926374.1			0 0 o	202	6576	WP_012477394.1	108-303: pfam07514 (TraI_2, Putative helicase.)		0 Y n7-12c17/18o	1050	10935
833	https://www.ncbi.nlm.nih.gov/nuccore/NZ_CP053191.1?report=graph&from=180378&to=181439	PIX	1	139	1.24e-87	924	Enterobacter hormaechei EGYMCRVIM	NZ_CP053191.1	180378	181439	+	WP_000902297.1			0 0 o	353	WP_001371950.1	46-172: pfam18143 (HAD_SAK_2, HAD domain in Swiss Army Knife RNA repair proteins.)		0 0 o	185	123	WP_000654195.1			0 0 o	168	9	WP_000494968.1	30-140: cd13400 (LT_IagB-like, Escherichia coli invasion protein IagB and similar proteins.)		0 0 o	179	763	WP_000386160.1	5-477: pfam07916 (TraG_N, TraG-like protein, N-terminal region.); 525-749: NF033849 (ser_rich_anae_1, serine-rich protein.)		6 0 i12-28o34-52i64-81o359-388i400-421o454-475i	1316	638	WP_000720274.1	1-249: cl00388 (Thioredoxin_like, Protein Disulfide Oxidoreductases and Other Proteins with a Thioredoxin fold.)	Neg: SP(Sec/SPI) (Pr: 0.983), Pos: SP(Sec/SPI) (Pr: 0.953)	0 Y n7-18c22/23o	249	1450	WP_001257292.1	33-398: pfam06122 (TraH, Conjugative relaxosome accessory transposon protein.)	Neg: SP(Sec/SPI) (Pr: 0.991), Pos: SP(Sec/SPI) (Pr: 0.988)	0 Y n12-23c29/30o	471	4597	WP_000843243.1		Neg: SP(Sec/SPI) (Pr: 0.992), Pos: SP(Sec/SPI) (Pr: 0.915)	0 Y n5-16c21/22o	130	2224	WP_000196727.1	4-278: TIGR02740 (TraF-like, TraF-like protein.)	Neg: SP(Sec/SPI) (Pr: 0.989), Pos: SP(Sec/SPI) (Pr: 0.961)	0 Y n12-19c24/25o	348	6002	WP_001439466.1			1 0 o12-32i	86	2812	WP_001140952.1			0 0 o	170	7640	WP_223230168.1			0 0 o	151	3132	WP_000004208.1			1 0 o149-170i	266	8154	WP_000031378.1	93-264: cd03023 (DsbA_Com1_like, DsbA family, Com1-like subfamily; composed of proteins similar to Com1, a 27-kDa outer membrane-associated immunoreactive protein originally found in both acute and chronic disease strains of the pathogenic bacteria Coxiella burnetti.)	Neg: SP(Sec/SPI) (Pr: 0.613), Pos: SP(Sec/SPI) (Pr: 0.600)	0 Y n11-20c25/26o	269	3850	WP_000071885.1			0 0 o	161	9714	WP_001371894.1	2-416: cl28996 (PolY, Y-family of DNA polymerases.)		0 0 o	417	4705	WP_000995978.1			0 0 o	245	10196	WP_000111290.1	17-133: cl10465 (Peptidase_S24_S26, N/A.)		0 0 o	144	5948	WP_012477394.1	108-303: pfam07514 (TraI_2, Putative helicase.)		0 Y n7-12c17/18o	1050	10937	WP_000926374.1			0 0 o	202	6576	WP_001284073.1	12-652: cl38936 (P-loop_NTPase, P-loop containing Nucleoside Triphosphate Hydrolases.)		2 0 i20-40o46-64i	694	14089
834	https://www.ncbi.nlm.nih.gov/nuccore/NZ_SWFV01000094.1?report=graph&from=15221&to=16282	PIX	1	139	1.24e-87	925	Enterobacter hormaechei C2-37	NZ_SWFV01000094.1	15221	16282	-	WP_000902297.1			0 0 o	353	WP_001371950.1	46-172: pfam18143 (HAD_SAK_2, HAD domain in Swiss Army Knife RNA repair proteins.)		0 0 o	185	123	WP_000654195.1			0 0 o	168	9					0	763	WP_000386160.1	5-477: pfam07916 (TraG_N, TraG-like protein, N-terminal region.); 525-749: NF033849 (ser_rich_anae_1, serine-rich protein.)		6 0 i12-28o34-52i64-81o359-388i400-421o454-475i	1316	638	WP_000720274.1	1-249: cl00388 (Thioredoxin_like, Protein Disulfide Oxidoreductases and Other Proteins with a Thioredoxin fold.)	Neg: SP(Sec/SPI) (Pr: 0.983), Pos: SP(Sec/SPI) (Pr: 0.953)	0 Y n7-18c22/23o	249	1450	WP_001257292.1	33-398: pfam06122 (TraH, Conjugative relaxosome accessory transposon protein.)	Neg: SP(Sec/SPI) (Pr: 0.991), Pos: SP(Sec/SPI) (Pr: 0.988)	0 Y n12-23c29/30o	471	4597	WP_000843243.1		Neg: SP(Sec/SPI) (Pr: 0.992), Pos: SP(Sec/SPI) (Pr: 0.915)	0 Y n5-16c21/22o	130	2224	WP_000196727.1	4-278: TIGR02740 (TraF-like, TraF-like protein.)	Neg: SP(Sec/SPI) (Pr: 0.989), Pos: SP(Sec/SPI) (Pr: 0.961)	0 Y n12-19c24/25o	348	6002	WP_001439466.1			1 0 o12-32i	86	2812	WP_001140952.1			0 0 o	170	7640	WP_121343843.1			0 0 o	115	3132	WP_000004208.1			1 0 o149-170i	266	8154	WP_000031378.1	93-264: cd03023 (DsbA_Com1_like, DsbA family, Com1-like subfamily; composed of proteins similar to Com1, a 27-kDa outer membrane-associated immunoreactive protein originally found in both acute and chronic disease strains of the pathogenic bacteria Coxiella burnetti.)	Neg: SP(Sec/SPI) (Pr: 0.613), Pos: SP(Sec/SPI) (Pr: 0.600)	0 Y n11-20c25/26o	269	3850	WP_000071885.1			0 0 o	161	9714	WP_001371894.1	2-416: cl28996 (PolY, Y-family of DNA polymerases.)		0 0 o	417	4705	WP_000995978.1			0 0 o	245	10196	WP_000111290.1	17-133: cl10465 (Peptidase_S24_S26, N/A.)		0 0 o	144	5948	WP_012477394.1	108-303: pfam07514 (TraI_2, Putative helicase.)		0 Y n7-12c17/18o	1050	10937	WP_000926374.1			0 0 o	202	6576	WP_242016070.1	12-371: cl38936 (P-loop_NTPase, P-loop containing Nucleoside Triphosphate Hydrolases.)		2 0 i20-40o46-64i	376	14089
835	https://www.ncbi.nlm.nih.gov/nuccore/NZ_JAAXMQ010000046.1?report=graph&from=695&to=1756	PIX	1	139	1.24e-87	926	Enterobacter hormaechei CMD2	NZ_JAAXMQ010000046.1	695	1756	-	WP_000902297.1			0 0 o	353	WP_001371950.1	46-172: pfam18143 (HAD_SAK_2, HAD domain in Swiss Army Knife RNA repair proteins.)		0 0 o	185	123	WP_000654195.1			0 0 o	168	9					0	763					0	0	WP_000720274.1	1-249: cl00388 (Thioredoxin_like, Protein Disulfide Oxidoreductases and Other Proteins with a Thioredoxin fold.)	Neg: SP(Sec/SPI) (Pr: 0.983), Pos: SP(Sec/SPI) (Pr: 0.953)	0 Y n7-18c22/23o	249	1450					0	0	WP_000843243.1		Neg: SP(Sec/SPI) (Pr: 0.992), Pos: SP(Sec/SPI) (Pr: 0.915)	0 Y n5-16c21/22o	130	2224					0	0	WP_000025819.1			2 0 i36-57o63-86i	140	2650					0	0	WP_000620988.1		Neg: LIPO(Sec/SPII) (Pr: 0.996), Pos: LIPO(Sec/SPII) (Pr: 0.973)	0 Y n6-17c27/28o	203	3132					0	0	WP_000031378.1	93-264: cd03023 (DsbA_Com1_like, DsbA family, Com1-like subfamily; composed of proteins similar to Com1, a 27-kDa outer membrane-associated immunoreactive protein originally found in both acute and chronic disease strains of the pathogenic bacteria Coxiella burnetti.)	Neg: SP(Sec/SPI) (Pr: 0.613), Pos: SP(Sec/SPI) (Pr: 0.600)	0 Y n11-20c25/26o	269	3850					0	0	WP_000281824.1	1-418: cl28996 (PolY, Y-family of DNA polymerases.)		0 0 o	419	4705					0	0	WP_000111290.1	17-133: cl10465 (Peptidase_S24_S26, N/A.)		0 0 o	144	5948					0	0	WP_004118297.1	79-451: TIGR04416 (group_II_RT_mat, group II intron reverse transcriptase/maturase.)		0 0 o	494	6787					0	0
836	https://www.ncbi.nlm.nih.gov/nuccore/NZ_JAAXDA010000002.1?report=graph&from=180378&to=181439	PIX	1	139	1.24e-87	927	Enterobacter hormaechei EGYMCRVIM	NZ_JAAXDA010000002.1	180378	181439	+	WP_000902297.1			0 0 o	353	WP_001371950.1	46-172: pfam18143 (HAD_SAK_2, HAD domain in Swiss Army Knife RNA repair proteins.)		0 0 o	185	123	WP_000654195.1			0 0 o	168	9	WP_000494968.1	30-140: cd13400 (LT_IagB-like, Escherichia coli invasion protein IagB and similar proteins.)		0 0 o	179	763	WP_000386160.1	5-477: pfam07916 (TraG_N, TraG-like protein, N-terminal region.); 525-749: NF033849 (ser_rich_anae_1, serine-rich protein.)		6 0 i12-28o34-52i64-81o359-388i400-421o454-475i	1316	638	WP_000720274.1	1-249: cl00388 (Thioredoxin_like, Protein Disulfide Oxidoreductases and Other Proteins with a Thioredoxin fold.)	Neg: SP(Sec/SPI) (Pr: 0.983), Pos: SP(Sec/SPI) (Pr: 0.953)	0 Y n7-18c22/23o	249	1450	WP_001257292.1	33-398: pfam06122 (TraH, Conjugative relaxosome accessory transposon protein.)	Neg: SP(Sec/SPI) (Pr: 0.991), Pos: SP(Sec/SPI) (Pr: 0.988)	0 Y n12-23c29/30o	471	4597	WP_000843243.1		Neg: SP(Sec/SPI) (Pr: 0.992), Pos: SP(Sec/SPI) (Pr: 0.915)	0 Y n5-16c21/22o	130	2224	WP_000196727.1	4-278: TIGR02740 (TraF-like, TraF-like protein.)	Neg: SP(Sec/SPI) (Pr: 0.989), Pos: SP(Sec/SPI) (Pr: 0.961)	0 Y n12-19c24/25o	348	6002	WP_001439466.1			1 0 o12-32i	86	2812	WP_001140952.1			0 0 o	170	7640	WP_223230168.1			0 0 o	151	3132	WP_000004208.1			1 0 o149-170i	266	8154	WP_000031378.1	93-264: cd03023 (DsbA_Com1_like, DsbA family, Com1-like subfamily; composed of proteins similar to Com1, a 27-kDa outer membrane-associated immunoreactive protein originally found in both acute and chronic disease strains of the pathogenic bacteria Coxiella burnetti.)	Neg: SP(Sec/SPI) (Pr: 0.613), Pos: SP(Sec/SPI) (Pr: 0.600)	0 Y n11-20c25/26o	269	3850	WP_000071885.1			0 0 o	161	9714	WP_001371894.1	2-416: cl28996 (PolY, Y-family of DNA polymerases.)		0 0 o	417	4705	WP_000995978.1			0 0 o	245	10196	WP_000111290.1	17-133: cl10465 (Peptidase_S24_S26, N/A.)		0 0 o	144	5948	WP_012477394.1	108-303: pfam07514 (TraI_2, Putative helicase.)		0 Y n7-12c17/18o	1050	10937	WP_000926374.1			0 0 o	202	6576	WP_001284073.1	12-652: cl38936 (P-loop_NTPase, P-loop containing Nucleoside Triphosphate Hydrolases.)		2 0 i20-40o46-64i	694	14089
837	https://www.ncbi.nlm.nih.gov/nuccore/NZ_BLWQ01000084.1?report=graph&from=6781&to=7842	PIX	1	139	1.24e-87	928	Enterobacter hormaechei TUM14647	NZ_BLWQ01000084.1	6781	7842	+	WP_000902297.1			0 0 o	353	WP_001371950.1	46-172: pfam18143 (HAD_SAK_2, HAD domain in Swiss Army Knife RNA repair proteins.)		0 0 o	185	123	WP_000654195.1			0 0 o	168	9	WP_000494968.1	30-140: cd13400 (LT_IagB-like, Escherichia coli invasion protein IagB and similar proteins.)		0 0 o	179	763	WP_000386160.1	5-477: pfam07916 (TraG_N, TraG-like protein, N-terminal region.); 525-749: NF033849 (ser_rich_anae_1, serine-rich protein.)		6 0 i12-28o34-52i64-81o359-388i400-421o454-475i	1316	638	WP_000720274.1	1-249: cl00388 (Thioredoxin_like, Protein Disulfide Oxidoreductases and Other Proteins with a Thioredoxin fold.)	Neg: SP(Sec/SPI) (Pr: 0.983), Pos: SP(Sec/SPI) (Pr: 0.953)	0 Y n7-18c22/23o	249	1450	WP_001257292.1	33-398: pfam06122 (TraH, Conjugative relaxosome accessory transposon protein.)	Neg: SP(Sec/SPI) (Pr: 0.991), Pos: SP(Sec/SPI) (Pr: 0.988)	0 Y n12-23c29/30o	471	4597	WP_000843243.1		Neg: SP(Sec/SPI) (Pr: 0.992), Pos: SP(Sec/SPI) (Pr: 0.915)	0 Y n5-16c21/22o	130	2224	WP_000196727.1	4-278: TIGR02740 (TraF-like, TraF-like protein.)	Neg: SP(Sec/SPI) (Pr: 0.989), Pos: SP(Sec/SPI) (Pr: 0.961)	0 Y n12-19c24/25o	348	6002	WP_000025819.1			2 0 i36-57o63-86i	140	2650					0	0	WP_000620988.1		Neg: LIPO(Sec/SPII) (Pr: 0.996), Pos: LIPO(Sec/SPII) (Pr: 0.973)	0 Y n6-17c27/28o	203	3132					0	0	WP_000031378.1	93-264: cd03023 (DsbA_Com1_like, DsbA family, Com1-like subfamily; composed of proteins similar to Com1, a 27-kDa outer membrane-associated immunoreactive protein originally found in both acute and chronic disease strains of the pathogenic bacteria Coxiella burnetti.)	Neg: SP(Sec/SPI) (Pr: 0.613), Pos: SP(Sec/SPI) (Pr: 0.600)	0 Y n11-20c25/26o	269	3850					0	0	WP_000281824.1	1-418: cl28996 (PolY, Y-family of DNA polymerases.)		0 0 o	419	4705					0	0	WP_000111290.1	17-133: cl10465 (Peptidase_S24_S26, N/A.)		0 0 o	144	5948					0	0					0	6708					0	0
838	https://www.ncbi.nlm.nih.gov/nuccore/NZ_BLWR01000176.1?report=graph&from=358&to=1419	PIX	1	139	1.24e-87	929	Enterobacter hormaechei TUM14648	NZ_BLWR01000176.1	358	1419	-	WP_000902297.1			0 0 o	353	WP_174411591.1	28-154: pfam18143 (HAD_SAK_2, HAD domain in Swiss Army Knife RNA repair proteins.)		0 0 o	167	123	WP_174411590.1			0 0 o	116	9					0	0					0	0					0	0					0	0					0	0					0	0					0	0					0	0					0	0					0	0					0	0					0	0					0	0					0	0					0	0					0	0					0	0					0	0
839	https://www.ncbi.nlm.nih.gov/nuccore/NZ_BLWS01000095.1?report=graph&from=587&to=1648	PIX	1	139	1.24e-87	930	Enterobacter hormaechei TUM14652	NZ_BLWS01000095.1	587	1648	-	WP_000902297.1			0 0 o	353	WP_001371950.1	46-172: pfam18143 (HAD_SAK_2, HAD domain in Swiss Army Knife RNA repair proteins.)		0 0 o	185	123	WP_000654195.1			0 0 o	168	9	WP_000494968.1	30-140: cd13400 (LT_IagB-like, Escherichia coli invasion protein IagB and similar proteins.)		0 0 o	179	763					0	0	WP_000720274.1	1-249: cl00388 (Thioredoxin_like, Protein Disulfide Oxidoreductases and Other Proteins with a Thioredoxin fold.)	Neg: SP(Sec/SPI) (Pr: 0.983), Pos: SP(Sec/SPI) (Pr: 0.953)	0 Y n7-18c22/23o	249	1450					0	0	WP_000843243.1		Neg: SP(Sec/SPI) (Pr: 0.992), Pos: SP(Sec/SPI) (Pr: 0.915)	0 Y n5-16c21/22o	130	2224					0	0	WP_000025819.1			2 0 i36-57o63-86i	140	2650					0	0	WP_000620988.1		Neg: LIPO(Sec/SPII) (Pr: 0.996), Pos: LIPO(Sec/SPII) (Pr: 0.973)	0 Y n6-17c27/28o	203	3132					0	0	WP_000031378.1	93-264: cd03023 (DsbA_Com1_like, DsbA family, Com1-like subfamily; composed of proteins similar to Com1, a 27-kDa outer membrane-associated immunoreactive protein originally found in both acute and chronic disease strains of the pathogenic bacteria Coxiella burnetti.)	Neg: SP(Sec/SPI) (Pr: 0.613), Pos: SP(Sec/SPI) (Pr: 0.600)	0 Y n11-20c25/26o	269	3850					0	0	WP_000281824.1	1-418: cl28996 (PolY, Y-family of DNA polymerases.)		0 0 o	419	4705					0	0	WP_000111290.1	17-133: cl10465 (Peptidase_S24_S26, N/A.)		0 0 o	144	5948					0	0	WP_001680836.1			0 0 o	23	6708					0	0
840	https://www.ncbi.nlm.nih.gov/nuccore/NZ_BLWT01000080.1?report=graph&from=6779&to=7840	PIX	1	139	1.24e-87	931	Enterobacter hormaechei TUM14654	NZ_BLWT01000080.1	6779	7840	+	WP_000902297.1			0 0 o	353	WP_001371950.1	46-172: pfam18143 (HAD_SAK_2, HAD domain in Swiss Army Knife RNA repair proteins.)		0 0 o	185	123	WP_000654195.1			0 0 o	168	9	WP_000494968.1	30-140: cd13400 (LT_IagB-like, Escherichia coli invasion protein IagB and similar proteins.)		0 0 o	179	763	WP_000386160.1	5-477: pfam07916 (TraG_N, TraG-like protein, N-terminal region.); 525-749: NF033849 (ser_rich_anae_1, serine-rich protein.)		6 0 i12-28o34-52i64-81o359-388i400-421o454-475i	1316	638	WP_000720274.1	1-249: cl00388 (Thioredoxin_like, Protein Disulfide Oxidoreductases and Other Proteins with a Thioredoxin fold.)	Neg: SP(Sec/SPI) (Pr: 0.983), Pos: SP(Sec/SPI) (Pr: 0.953)	0 Y n7-18c22/23o	249	1450	WP_001257292.1	33-398: pfam06122 (TraH, Conjugative relaxosome accessory transposon protein.)	Neg: SP(Sec/SPI) (Pr: 0.991), Pos: SP(Sec/SPI) (Pr: 0.988)	0 Y n12-23c29/30o	471	4597	WP_000843243.1		Neg: SP(Sec/SPI) (Pr: 0.992), Pos: SP(Sec/SPI) (Pr: 0.915)	0 Y n5-16c21/22o	130	2224	WP_174412369.1	4-278: TIGR02740 (TraF-like, TraF-like protein.)	Neg: SP(Sec/SPI) (Pr: 0.989), Pos: SP(Sec/SPI) (Pr: 0.961)	0 Y n12-19c24/25o	348	6002	WP_000025819.1			2 0 i36-57o63-86i	140	2650					0	0	WP_000620988.1		Neg: LIPO(Sec/SPII) (Pr: 0.996), Pos: LIPO(Sec/SPII) (Pr: 0.973)	0 Y n6-17c27/28o	203	3132					0	0	WP_000031378.1	93-264: cd03023 (DsbA_Com1_like, DsbA family, Com1-like subfamily; composed of proteins similar to Com1, a 27-kDa outer membrane-associated immunoreactive protein originally found in both acute and chronic disease strains of the pathogenic bacteria Coxiella burnetti.)	Neg: SP(Sec/SPI) (Pr: 0.613), Pos: SP(Sec/SPI) (Pr: 0.600)	0 Y n11-20c25/26o	269	3850					0	0	WP_000281824.1	1-418: cl28996 (PolY, Y-family of DNA polymerases.)		0 0 o	419	4705					0	0	WP_000111290.1	17-133: cl10465 (Peptidase_S24_S26, N/A.)		0 0 o	144	5948					0	0	WP_001680836.1			0 0 o	23	6708					0	0
841	https://www.ncbi.nlm.nih.gov/nuccore/NZ_BLWU01000015.1?report=graph&from=6781&to=7842	PIX	1	139	1.24e-87	932	Enterobacter hormaechei TUM14658	NZ_BLWU01000015.1	6781	7842	+	WP_000902297.1			0 0 o	353	WP_001371950.1	46-172: pfam18143 (HAD_SAK_2, HAD domain in Swiss Army Knife RNA repair proteins.)		0 0 o	185	123	WP_000654195.1			0 0 o	168	9	WP_000494968.1	30-140: cd13400 (LT_IagB-like, Escherichia coli invasion protein IagB and similar proteins.)		0 0 o	179	763	WP_000386160.1	5-477: pfam07916 (TraG_N, TraG-like protein, N-terminal region.); 525-749: NF033849 (ser_rich_anae_1, serine-rich protein.)		6 0 i12-28o34-52i64-81o359-388i400-421o454-475i	1316	638	WP_000720274.1	1-249: cl00388 (Thioredoxin_like, Protein Disulfide Oxidoreductases and Other Proteins with a Thioredoxin fold.)	Neg: SP(Sec/SPI) (Pr: 0.983), Pos: SP(Sec/SPI) (Pr: 0.953)	0 Y n7-18c22/23o	249	1450	WP_001257292.1	33-398: pfam06122 (TraH, Conjugative relaxosome accessory transposon protein.)	Neg: SP(Sec/SPI) (Pr: 0.991), Pos: SP(Sec/SPI) (Pr: 0.988)	0 Y n12-23c29/30o	471	4597	WP_000843243.1		Neg: SP(Sec/SPI) (Pr: 0.992), Pos: SP(Sec/SPI) (Pr: 0.915)	0 Y n5-16c21/22o	130	2224	WP_000196727.1	4-278: TIGR02740 (TraF-like, TraF-like protein.)	Neg: SP(Sec/SPI) (Pr: 0.989), Pos: SP(Sec/SPI) (Pr: 0.961)	0 Y n12-19c24/25o	348	6002	WP_000025819.1			2 0 i36-57o63-86i	140	2650	WP_174412412.1			0 0 o	170	7640	WP_000620988.1		Neg: LIPO(Sec/SPII) (Pr: 0.996), Pos: LIPO(Sec/SPII) (Pr: 0.973)	0 Y n6-17c27/28o	203	3132	WP_174412413.1			1 0 o149-170i	266	8154	WP_000031378.1	93-264: cd03023 (DsbA_Com1_like, DsbA family, Com1-like subfamily; composed of proteins similar to Com1, a 27-kDa outer membrane-associated immunoreactive protein originally found in both acute and chronic disease strains of the pathogenic bacteria Coxiella burnetti.)	Neg: SP(Sec/SPI) (Pr: 0.613), Pos: SP(Sec/SPI) (Pr: 0.600)	0 Y n11-20c25/26o	269	3850	WP_000071885.1			0 0 o	161	9714	WP_000281824.1	1-418: cl28996 (PolY, Y-family of DNA polymerases.)		0 0 o	419	4705	WP_000995978.1			0 0 o	245	10196	WP_000111290.1	17-133: cl10465 (Peptidase_S24_S26, N/A.)		0 0 o	144	5948	WP_001011152.1	106-301: pfam07514 (TraI_2, Putative helicase.)		0 0 o	1048	10943					0	6708	WP_001284073.1	12-652: cl38936 (P-loop_NTPase, P-loop containing Nucleoside Triphosphate Hydrolases.)		2 0 i20-40o46-64i	694	14089
842	https://www.ncbi.nlm.nih.gov/nuccore/NZ_BLWV01000062.1?report=graph&from=7374&to=8435	PIX	1	139	1.24e-87	933	Enterobacter hormaechei TUM14792	NZ_BLWV01000062.1	7374	8435	-	WP_000902297.1			0 0 o	353	WP_001371950.1	46-172: pfam18143 (HAD_SAK_2, HAD domain in Swiss Army Knife RNA repair proteins.)		0 0 o	185	123	WP_000654195.1			0 0 o	168	9	WP_000494968.1	30-140: cd13400 (LT_IagB-like, Escherichia coli invasion protein IagB and similar proteins.)		0 0 o	179	763	WP_000386160.1	5-477: pfam07916 (TraG_N, TraG-like protein, N-terminal region.); 525-749: NF033849 (ser_rich_anae_1, serine-rich protein.)		6 0 i12-28o34-52i64-81o359-388i400-421o454-475i	1316	638	WP_000720274.1	1-249: cl00388 (Thioredoxin_like, Protein Disulfide Oxidoreductases and Other Proteins with a Thioredoxin fold.)	Neg: SP(Sec/SPI) (Pr: 0.983), Pos: SP(Sec/SPI) (Pr: 0.953)	0 Y n7-18c22/23o	249	1450	WP_001257292.1	33-398: pfam06122 (TraH, Conjugative relaxosome accessory transposon protein.)	Neg: SP(Sec/SPI) (Pr: 0.991), Pos: SP(Sec/SPI) (Pr: 0.988)	0 Y n12-23c29/30o	471	4597	WP_000843243.1		Neg: SP(Sec/SPI) (Pr: 0.992), Pos: SP(Sec/SPI) (Pr: 0.915)	0 Y n5-16c21/22o	130	2224	WP_000196727.1	4-278: TIGR02740 (TraF-like, TraF-like protein.)	Neg: SP(Sec/SPI) (Pr: 0.989), Pos: SP(Sec/SPI) (Pr: 0.961)	0 Y n12-19c24/25o	348	6002	WP_000025819.1			2 0 i36-57o63-86i	140	2650					0	0	WP_000620988.1		Neg: LIPO(Sec/SPII) (Pr: 0.996), Pos: LIPO(Sec/SPII) (Pr: 0.973)	0 Y n6-17c27/28o	203	3132					0	0	WP_000031378.1	93-264: cd03023 (DsbA_Com1_like, DsbA family, Com1-like subfamily; composed of proteins similar to Com1, a 27-kDa outer membrane-associated immunoreactive protein originally found in both acute and chronic disease strains of the pathogenic bacteria Coxiella burnetti.)	Neg: SP(Sec/SPI) (Pr: 0.613), Pos: SP(Sec/SPI) (Pr: 0.600)	0 Y n11-20c25/26o	269	3850					0	0	WP_000281824.1	1-418: cl28996 (PolY, Y-family of DNA polymerases.)		0 0 o	419	4705					0	0	WP_000111290.1	17-133: cl10465 (Peptidase_S24_S26, N/A.)		0 0 o	144	5948					0	0					0	6708					0	0
843	https://www.ncbi.nlm.nih.gov/nuccore/NZ_BLWW01000087.1?report=graph&from=7189&to=8250	PIX	1	139	1.24e-87	934	Enterobacter hormaechei TUM14797	NZ_BLWW01000087.1	7189	8250	-	WP_000902297.1			0 0 o	353	WP_001371950.1	46-172: pfam18143 (HAD_SAK_2, HAD domain in Swiss Army Knife RNA repair proteins.)		0 0 o	185	123	WP_000654195.1			0 0 o	168	9	WP_000494968.1	30-140: cd13400 (LT_IagB-like, Escherichia coli invasion protein IagB and similar proteins.)		0 0 o	179	763	WP_000386160.1	5-477: pfam07916 (TraG_N, TraG-like protein, N-terminal region.); 525-749: NF033849 (ser_rich_anae_1, serine-rich protein.)		6 0 i12-28o34-52i64-81o359-388i400-421o454-475i	1316	638	WP_000720274.1	1-249: cl00388 (Thioredoxin_like, Protein Disulfide Oxidoreductases and Other Proteins with a Thioredoxin fold.)	Neg: SP(Sec/SPI) (Pr: 0.983), Pos: SP(Sec/SPI) (Pr: 0.953)	0 Y n7-18c22/23o	249	1450	WP_001257292.1	33-398: pfam06122 (TraH, Conjugative relaxosome accessory transposon protein.)	Neg: SP(Sec/SPI) (Pr: 0.991), Pos: SP(Sec/SPI) (Pr: 0.988)	0 Y n12-23c29/30o	471	4597	WP_000843243.1		Neg: SP(Sec/SPI) (Pr: 0.992), Pos: SP(Sec/SPI) (Pr: 0.915)	0 Y n5-16c21/22o	130	2224	WP_000196727.1	4-278: TIGR02740 (TraF-like, TraF-like protein.)	Neg: SP(Sec/SPI) (Pr: 0.989), Pos: SP(Sec/SPI) (Pr: 0.961)	0 Y n12-19c24/25o	348	6002	WP_000025819.1			2 0 i36-57o63-86i	140	2650					0	0	WP_000620988.1		Neg: LIPO(Sec/SPII) (Pr: 0.996), Pos: LIPO(Sec/SPII) (Pr: 0.973)	0 Y n6-17c27/28o	203	3132					0	0	WP_000031378.1	93-264: cd03023 (DsbA_Com1_like, DsbA family, Com1-like subfamily; composed of proteins similar to Com1, a 27-kDa outer membrane-associated immunoreactive protein originally found in both acute and chronic disease strains of the pathogenic bacteria Coxiella burnetti.)	Neg: SP(Sec/SPI) (Pr: 0.613), Pos: SP(Sec/SPI) (Pr: 0.600)	0 Y n11-20c25/26o	269	3850					0	0	WP_000281824.1	1-418: cl28996 (PolY, Y-family of DNA polymerases.)		0 0 o	419	4705					0	0	WP_000111290.1	17-133: cl10465 (Peptidase_S24_S26, N/A.)		0 0 o	144	5948					0	0					0	6708					0	0
844	https://www.ncbi.nlm.nih.gov/nuccore/NZ_BLWX01000060.1?report=graph&from=6781&to=7842	PIX	1	139	1.24e-87	935	Enterobacter hormaechei TUM17939	NZ_BLWX01000060.1	6781	7842	+	WP_000902297.1			0 0 o	353	WP_001371950.1	46-172: pfam18143 (HAD_SAK_2, HAD domain in Swiss Army Knife RNA repair proteins.)		0 0 o	185	123	WP_000654195.1			0 0 o	168	9	WP_000494968.1	30-140: cd13400 (LT_IagB-like, Escherichia coli invasion protein IagB and similar proteins.)		0 0 o	179	763	WP_000386160.1	5-477: pfam07916 (TraG_N, TraG-like protein, N-terminal region.); 525-749: NF033849 (ser_rich_anae_1, serine-rich protein.)		6 0 i12-28o34-52i64-81o359-388i400-421o454-475i	1316	638	WP_000720274.1	1-249: cl00388 (Thioredoxin_like, Protein Disulfide Oxidoreductases and Other Proteins with a Thioredoxin fold.)	Neg: SP(Sec/SPI) (Pr: 0.983), Pos: SP(Sec/SPI) (Pr: 0.953)	0 Y n7-18c22/23o	249	1450	WP_001257292.1	33-398: pfam06122 (TraH, Conjugative relaxosome accessory transposon protein.)	Neg: SP(Sec/SPI) (Pr: 0.991), Pos: SP(Sec/SPI) (Pr: 0.988)	0 Y n12-23c29/30o	471	4597	WP_000843243.1		Neg: SP(Sec/SPI) (Pr: 0.992), Pos: SP(Sec/SPI) (Pr: 0.915)	0 Y n5-16c21/22o	130	2224	WP_000196727.1	4-278: TIGR02740 (TraF-like, TraF-like protein.)	Neg: SP(Sec/SPI) (Pr: 0.989), Pos: SP(Sec/SPI) (Pr: 0.961)	0 Y n12-19c24/25o	348	6002	WP_000025819.1			2 0 i36-57o63-86i	140	2650	WP_001140952.1			0 0 o	170	7640	WP_000620988.1		Neg: LIPO(Sec/SPII) (Pr: 0.996), Pos: LIPO(Sec/SPII) (Pr: 0.973)	0 Y n6-17c27/28o	203	3132	WP_000004208.1			1 0 o149-170i	266	8154	WP_000031378.1	93-264: cd03023 (DsbA_Com1_like, DsbA family, Com1-like subfamily; composed of proteins similar to Com1, a 27-kDa outer membrane-associated immunoreactive protein originally found in both acute and chronic disease strains of the pathogenic bacteria Coxiella burnetti.)	Neg: SP(Sec/SPI) (Pr: 0.613), Pos: SP(Sec/SPI) (Pr: 0.600)	0 Y n11-20c25/26o	269	3850	WP_000071885.1			0 0 o	161	9627	WP_000281824.1	1-418: cl28996 (PolY, Y-family of DNA polymerases.)		0 0 o	419	4705	WP_000995978.1			0 0 o	245	10109	WP_000111290.1	17-133: cl10465 (Peptidase_S24_S26, N/A.)		0 0 o	144	5948	WP_001011152.1	106-301: pfam07514 (TraI_2, Putative helicase.)		0 0 o	1048	10856					0	6708	WP_001284073.1	12-652: cl38936 (P-loop_NTPase, P-loop containing Nucleoside Triphosphate Hydrolases.)		2 0 i20-40o46-64i	694	14002
845	https://www.ncbi.nlm.nih.gov/nuccore/NZ_BLWY01000089.1?report=graph&from=6781&to=7842	PIX	1	139	1.24e-87	936	Enterobacter hormaechei TUM17940	NZ_BLWY01000089.1	6781	7842	+	WP_000902297.1			0 0 o	353	WP_001371950.1	46-172: pfam18143 (HAD_SAK_2, HAD domain in Swiss Army Knife RNA repair proteins.)		0 0 o	185	123	WP_000654195.1			0 0 o	168	9	WP_000494968.1	30-140: cd13400 (LT_IagB-like, Escherichia coli invasion protein IagB and similar proteins.)		0 0 o	179	763	WP_000386160.1	5-477: pfam07916 (TraG_N, TraG-like protein, N-terminal region.); 525-749: NF033849 (ser_rich_anae_1, serine-rich protein.)		6 0 i12-28o34-52i64-81o359-388i400-421o454-475i	1316	638	WP_000720274.1	1-249: cl00388 (Thioredoxin_like, Protein Disulfide Oxidoreductases and Other Proteins with a Thioredoxin fold.)	Neg: SP(Sec/SPI) (Pr: 0.983), Pos: SP(Sec/SPI) (Pr: 0.953)	0 Y n7-18c22/23o	249	1450	WP_001257292.1	33-398: pfam06122 (TraH, Conjugative relaxosome accessory transposon protein.)	Neg: SP(Sec/SPI) (Pr: 0.991), Pos: SP(Sec/SPI) (Pr: 0.988)	0 Y n12-23c29/30o	471	4597	WP_000843243.1		Neg: SP(Sec/SPI) (Pr: 0.992), Pos: SP(Sec/SPI) (Pr: 0.915)	0 Y n5-16c21/22o	130	2224	WP_000196727.1	4-278: TIGR02740 (TraF-like, TraF-like protein.)	Neg: SP(Sec/SPI) (Pr: 0.989), Pos: SP(Sec/SPI) (Pr: 0.961)	0 Y n12-19c24/25o	348	6002	WP_000025819.1			2 0 i36-57o63-86i	140	2650					0	0	WP_000620988.1		Neg: LIPO(Sec/SPII) (Pr: 0.996), Pos: LIPO(Sec/SPII) (Pr: 0.973)	0 Y n6-17c27/28o	203	3132					0	0	WP_000031378.1	93-264: cd03023 (DsbA_Com1_like, DsbA family, Com1-like subfamily; composed of proteins similar to Com1, a 27-kDa outer membrane-associated immunoreactive protein originally found in both acute and chronic disease strains of the pathogenic bacteria Coxiella burnetti.)	Neg: SP(Sec/SPI) (Pr: 0.613), Pos: SP(Sec/SPI) (Pr: 0.600)	0 Y n11-20c25/26o	269	3850					0	0	WP_000281824.1	1-418: cl28996 (PolY, Y-family of DNA polymerases.)		0 0 o	419	4705					0	0	WP_000111290.1	17-133: cl10465 (Peptidase_S24_S26, N/A.)		0 0 o	144	5948					0	0					0	6708					0	0
846	https://www.ncbi.nlm.nih.gov/nuccore/NZ_BLXB01000082.1?report=graph&from=6781&to=7842	PIX	1	139	1.24e-87	937	Enterobacter hormaechei TUM17943	NZ_BLXB01000082.1	6781	7842	+	WP_000902297.1			0 0 o	353	WP_001371950.1	46-172: pfam18143 (HAD_SAK_2, HAD domain in Swiss Army Knife RNA repair proteins.)		0 0 o	185	123	WP_000654195.1			0 0 o	168	9	WP_000494968.1	30-140: cd13400 (LT_IagB-like, Escherichia coli invasion protein IagB and similar proteins.)		0 0 o	179	763	WP_000386160.1	5-477: pfam07916 (TraG_N, TraG-like protein, N-terminal region.); 525-749: NF033849 (ser_rich_anae_1, serine-rich protein.)		6 0 i12-28o34-52i64-81o359-388i400-421o454-475i	1316	638	WP_000720274.1	1-249: cl00388 (Thioredoxin_like, Protein Disulfide Oxidoreductases and Other Proteins with a Thioredoxin fold.)	Neg: SP(Sec/SPI) (Pr: 0.983), Pos: SP(Sec/SPI) (Pr: 0.953)	0 Y n7-18c22/23o	249	1450	WP_001257292.1	33-398: pfam06122 (TraH, Conjugative relaxosome accessory transposon protein.)	Neg: SP(Sec/SPI) (Pr: 0.991), Pos: SP(Sec/SPI) (Pr: 0.988)	0 Y n12-23c29/30o	471	4597	WP_000843243.1		Neg: SP(Sec/SPI) (Pr: 0.992), Pos: SP(Sec/SPI) (Pr: 0.915)	0 Y n5-16c21/22o	130	2224	WP_000196727.1	4-278: TIGR02740 (TraF-like, TraF-like protein.)	Neg: SP(Sec/SPI) (Pr: 0.989), Pos: SP(Sec/SPI) (Pr: 0.961)	0 Y n12-19c24/25o	348	6002	WP_000025819.1			2 0 i36-57o63-86i	140	2650	WP_001140952.1			0 0 o	170	7640	WP_000620988.1		Neg: LIPO(Sec/SPII) (Pr: 0.996), Pos: LIPO(Sec/SPII) (Pr: 0.973)	0 Y n6-17c27/28o	203	3132					0	0	WP_000031378.1	93-264: cd03023 (DsbA_Com1_like, DsbA family, Com1-like subfamily; composed of proteins similar to Com1, a 27-kDa outer membrane-associated immunoreactive protein originally found in both acute and chronic disease strains of the pathogenic bacteria Coxiella burnetti.)	Neg: SP(Sec/SPI) (Pr: 0.613), Pos: SP(Sec/SPI) (Pr: 0.600)	0 Y n11-20c25/26o	269	3850					0	0	WP_000281824.1	1-418: cl28996 (PolY, Y-family of DNA polymerases.)		0 0 o	419	4705					0	0	WP_000111290.1	17-133: cl10465 (Peptidase_S24_S26, N/A.)		0 0 o	144	5948					0	0					0	6708					0	0
847	https://www.ncbi.nlm.nih.gov/nuccore/NZ_BLXC01000087.1?report=graph&from=6908&to=7969	PIX	1	139	1.24e-87	938	Enterobacter hormaechei TUM17944	NZ_BLXC01000087.1	6908	7969	+	WP_000902297.1			0 0 o	353	WP_001371950.1	46-172: pfam18143 (HAD_SAK_2, HAD domain in Swiss Army Knife RNA repair proteins.)		0 0 o	185	123	WP_000654195.1			0 0 o	168	9	WP_000494968.1	30-140: cd13400 (LT_IagB-like, Escherichia coli invasion protein IagB and similar proteins.)		0 0 o	179	763	WP_000386160.1	5-477: pfam07916 (TraG_N, TraG-like protein, N-terminal region.); 525-749: NF033849 (ser_rich_anae_1, serine-rich protein.)		6 0 i12-28o34-52i64-81o359-388i400-421o454-475i	1316	638	WP_000720274.1	1-249: cl00388 (Thioredoxin_like, Protein Disulfide Oxidoreductases and Other Proteins with a Thioredoxin fold.)	Neg: SP(Sec/SPI) (Pr: 0.983), Pos: SP(Sec/SPI) (Pr: 0.953)	0 Y n7-18c22/23o	249	1450	WP_001257292.1	33-398: pfam06122 (TraH, Conjugative relaxosome accessory transposon protein.)	Neg: SP(Sec/SPI) (Pr: 0.991), Pos: SP(Sec/SPI) (Pr: 0.988)	0 Y n12-23c29/30o	471	4597	WP_000843243.1		Neg: SP(Sec/SPI) (Pr: 0.992), Pos: SP(Sec/SPI) (Pr: 0.915)	0 Y n5-16c21/22o	130	2224	WP_000196727.1	4-278: TIGR02740 (TraF-like, TraF-like protein.)	Neg: SP(Sec/SPI) (Pr: 0.989), Pos: SP(Sec/SPI) (Pr: 0.961)	0 Y n12-19c24/25o	348	6002	WP_000025819.1			2 0 i36-57o63-86i	140	2650					0	0	WP_000620988.1		Neg: LIPO(Sec/SPII) (Pr: 0.996), Pos: LIPO(Sec/SPII) (Pr: 0.973)	0 Y n6-17c27/28o	203	3132					0	0	WP_000031378.1	93-264: cd03023 (DsbA_Com1_like, DsbA family, Com1-like subfamily; composed of proteins similar to Com1, a 27-kDa outer membrane-associated immunoreactive protein originally found in both acute and chronic disease strains of the pathogenic bacteria Coxiella burnetti.)	Neg: SP(Sec/SPI) (Pr: 0.613), Pos: SP(Sec/SPI) (Pr: 0.600)	0 Y n11-20c25/26o	269	3850					0	0	WP_000281824.1	1-418: cl28996 (PolY, Y-family of DNA polymerases.)		0 0 o	419	4705					0	0	WP_000111290.1	17-133: cl10465 (Peptidase_S24_S26, N/A.)		0 0 o	144	5948					0	0					0	6708					0	0
848	https://www.ncbi.nlm.nih.gov/nuccore/NZ_BLXD01000037.1?report=graph&from=31853&to=32914	PIX	1	139	1.24e-87	939	Enterobacter hormaechei TUM17945	NZ_BLXD01000037.1	31853	32914	-	WP_000902297.1			0 0 o	353	WP_001371950.1	46-172: pfam18143 (HAD_SAK_2, HAD domain in Swiss Army Knife RNA repair proteins.)		0 0 o	185	123	WP_000654195.1			0 0 o	168	9	WP_000494968.1	30-140: cd13400 (LT_IagB-like, Escherichia coli invasion protein IagB and similar proteins.)		0 0 o	179	763	WP_000386160.1	5-477: pfam07916 (TraG_N, TraG-like protein, N-terminal region.); 525-749: NF033849 (ser_rich_anae_1, serine-rich protein.)		6 0 i12-28o34-52i64-81o359-388i400-421o454-475i	1316	638	WP_000720274.1	1-249: cl00388 (Thioredoxin_like, Protein Disulfide Oxidoreductases and Other Proteins with a Thioredoxin fold.)	Neg: SP(Sec/SPI) (Pr: 0.983), Pos: SP(Sec/SPI) (Pr: 0.953)	0 Y n7-18c22/23o	249	1450	WP_001257292.1	33-398: pfam06122 (TraH, Conjugative relaxosome accessory transposon protein.)	Neg: SP(Sec/SPI) (Pr: 0.991), Pos: SP(Sec/SPI) (Pr: 0.988)	0 Y n12-23c29/30o	471	4597	WP_000843243.1		Neg: SP(Sec/SPI) (Pr: 0.992), Pos: SP(Sec/SPI) (Pr: 0.915)	0 Y n5-16c21/22o	130	2224	WP_000196727.1	4-278: TIGR02740 (TraF-like, TraF-like protein.)	Neg: SP(Sec/SPI) (Pr: 0.989), Pos: SP(Sec/SPI) (Pr: 0.961)	0 Y n12-19c24/25o	348	6002	WP_000025819.1			2 0 i36-57o63-86i	140	2650	WP_174407122.1			0 0 o	170	7640	WP_000620988.1		Neg: LIPO(Sec/SPII) (Pr: 0.996), Pos: LIPO(Sec/SPII) (Pr: 0.973)	0 Y n6-17c27/28o	203	3132	WP_000004208.1			1 0 o149-170i	266	8154	WP_000031378.1	93-264: cd03023 (DsbA_Com1_like, DsbA family, Com1-like subfamily; composed of proteins similar to Com1, a 27-kDa outer membrane-associated immunoreactive protein originally found in both acute and chronic disease strains of the pathogenic bacteria Coxiella burnetti.)	Neg: SP(Sec/SPI) (Pr: 0.613), Pos: SP(Sec/SPI) (Pr: 0.600)	0 Y n11-20c25/26o	269	3850	WP_000071885.1			0 0 o	161	9714	WP_000281824.1	1-418: cl28996 (PolY, Y-family of DNA polymerases.)		0 0 o	419	4705	WP_000995978.1			0 0 o	245	10196	WP_000111290.1	17-133: cl10465 (Peptidase_S24_S26, N/A.)		0 0 o	144	5948	WP_001011152.1	106-301: pfam07514 (TraI_2, Putative helicase.)		0 0 o	1048	10943					0	6708	WP_001284073.1	12-652: cl38936 (P-loop_NTPase, P-loop containing Nucleoside Triphosphate Hydrolases.)		2 0 i20-40o46-64i	694	14089
849	https://www.ncbi.nlm.nih.gov/nuccore/NZ_BLXE01000043.1?report=graph&from=6781&to=7842	PIX	1	139	1.24e-87	940	Enterobacter hormaechei TUM17946	NZ_BLXE01000043.1	6781	7842	+	WP_000902297.1			0 0 o	353	WP_001371950.1	46-172: pfam18143 (HAD_SAK_2, HAD domain in Swiss Army Knife RNA repair proteins.)		0 0 o	185	123	WP_000654195.1			0 0 o	168	9	WP_000494968.1	30-140: cd13400 (LT_IagB-like, Escherichia coli invasion protein IagB and similar proteins.)		0 0 o	179	763	WP_000386160.1	5-477: pfam07916 (TraG_N, TraG-like protein, N-terminal region.); 525-749: NF033849 (ser_rich_anae_1, serine-rich protein.)		6 0 i12-28o34-52i64-81o359-388i400-421o454-475i	1316	638	WP_000720274.1	1-249: cl00388 (Thioredoxin_like, Protein Disulfide Oxidoreductases and Other Proteins with a Thioredoxin fold.)	Neg: SP(Sec/SPI) (Pr: 0.983), Pos: SP(Sec/SPI) (Pr: 0.953)	0 Y n7-18c22/23o	249	1450	WP_001257292.1	33-398: pfam06122 (TraH, Conjugative relaxosome accessory transposon protein.)	Neg: SP(Sec/SPI) (Pr: 0.991), Pos: SP(Sec/SPI) (Pr: 0.988)	0 Y n12-23c29/30o	471	4597	WP_000843243.1		Neg: SP(Sec/SPI) (Pr: 0.992), Pos: SP(Sec/SPI) (Pr: 0.915)	0 Y n5-16c21/22o	130	2224	WP_000196727.1	4-278: TIGR02740 (TraF-like, TraF-like protein.)	Neg: SP(Sec/SPI) (Pr: 0.989), Pos: SP(Sec/SPI) (Pr: 0.961)	0 Y n12-19c24/25o	348	6002	WP_000025819.1			2 0 i36-57o63-86i	140	2650	WP_001140952.1			0 0 o	170	7640	WP_000620988.1		Neg: LIPO(Sec/SPII) (Pr: 0.996), Pos: LIPO(Sec/SPII) (Pr: 0.973)	0 Y n6-17c27/28o	203	3132	WP_000004208.1			1 0 o149-170i	266	8154	WP_000031378.1	93-264: cd03023 (DsbA_Com1_like, DsbA family, Com1-like subfamily; composed of proteins similar to Com1, a 27-kDa outer membrane-associated immunoreactive protein originally found in both acute and chronic disease strains of the pathogenic bacteria Coxiella burnetti.)	Neg: SP(Sec/SPI) (Pr: 0.613), Pos: SP(Sec/SPI) (Pr: 0.600)	0 Y n11-20c25/26o	269	3850	WP_000071885.1			0 0 o	161	9714	WP_000281824.1	1-418: cl28996 (PolY, Y-family of DNA polymerases.)		0 0 o	419	4705	WP_000995978.1			0 0 o	245	10196	WP_000111290.1	17-133: cl10465 (Peptidase_S24_S26, N/A.)		0 0 o	144	5948	WP_001011152.1	106-301: pfam07514 (TraI_2, Putative helicase.)		0 0 o	1048	10943					0	6708	WP_001284073.1	12-652: cl38936 (P-loop_NTPase, P-loop containing Nucleoside Triphosphate Hydrolases.)		2 0 i20-40o46-64i	694	14089
850	https://www.ncbi.nlm.nih.gov/nuccore/NZ_JACBKX010000112.1?report=graph&from=7379&to=8440	PIX	1	139	1.24e-87	941	Enterobacter hormaechei 90H3	NZ_JACBKX010000112.1	7379	8440	-	WP_000902297.1			0 0 o	353	WP_001371950.1	46-172: pfam18143 (HAD_SAK_2, HAD domain in Swiss Army Knife RNA repair proteins.)		0 0 o	185	123	WP_000654195.1			0 0 o	168	9					0	763	WP_000386160.1	5-477: pfam07916 (TraG_N, TraG-like protein, N-terminal region.); 525-749: NF033849 (ser_rich_anae_1, serine-rich protein.)		6 0 i12-28o34-52i64-81o359-388i400-421o454-475i	1316	638	WP_000720274.1	1-249: cl00388 (Thioredoxin_like, Protein Disulfide Oxidoreductases and Other Proteins with a Thioredoxin fold.)	Neg: SP(Sec/SPI) (Pr: 0.983), Pos: SP(Sec/SPI) (Pr: 0.953)	0 Y n7-18c22/23o	249	1450	WP_001257292.1	33-398: pfam06122 (TraH, Conjugative relaxosome accessory transposon protein.)	Neg: SP(Sec/SPI) (Pr: 0.991), Pos: SP(Sec/SPI) (Pr: 0.988)	0 Y n12-23c29/30o	471	4597	WP_000843243.1		Neg: SP(Sec/SPI) (Pr: 0.992), Pos: SP(Sec/SPI) (Pr: 0.915)	0 Y n5-16c21/22o	130	2224	WP_000196727.1	4-278: TIGR02740 (TraF-like, TraF-like protein.)	Neg: SP(Sec/SPI) (Pr: 0.989), Pos: SP(Sec/SPI) (Pr: 0.961)	0 Y n12-19c24/25o	348	6002	WP_000025819.1			2 0 i36-57o63-86i	140	2650					0	0	WP_000620988.1		Neg: LIPO(Sec/SPII) (Pr: 0.996), Pos: LIPO(Sec/SPII) (Pr: 0.973)	0 Y n6-17c27/28o	203	3132					0	0	WP_000031378.1	93-264: cd03023 (DsbA_Com1_like, DsbA family, Com1-like subfamily; composed of proteins similar to Com1, a 27-kDa outer membrane-associated immunoreactive protein originally found in both acute and chronic disease strains of the pathogenic bacteria Coxiella burnetti.)	Neg: SP(Sec/SPI) (Pr: 0.613), Pos: SP(Sec/SPI) (Pr: 0.600)	0 Y n11-20c25/26o	269	3850					0	0	WP_000281824.1	1-418: cl28996 (PolY, Y-family of DNA polymerases.)		0 0 o	419	4705					0	0	WP_000111290.1	17-133: cl10465 (Peptidase_S24_S26, N/A.)		0 0 o	144	5948					0	0	WP_000926374.1			0 0 o	202	6576					0	0
851	https://www.ncbi.nlm.nih.gov/nuccore/NZ_JACBKY010000120.1?report=graph&from=589&to=1650	PIX	1	139	1.24e-87	942	Enterobacter hormaechei 90H2	NZ_JACBKY010000120.1	589	1650	-	WP_000902297.1			0 0 o	353	WP_001371950.1	46-172: pfam18143 (HAD_SAK_2, HAD domain in Swiss Army Knife RNA repair proteins.)		0 0 o	185	123	WP_000654195.1			0 0 o	168	9					0	763					0	0	WP_000720274.1	1-249: cl00388 (Thioredoxin_like, Protein Disulfide Oxidoreductases and Other Proteins with a Thioredoxin fold.)	Neg: SP(Sec/SPI) (Pr: 0.983), Pos: SP(Sec/SPI) (Pr: 0.953)	0 Y n7-18c22/23o	249	1450					0	0	WP_000843243.1		Neg: SP(Sec/SPI) (Pr: 0.992), Pos: SP(Sec/SPI) (Pr: 0.915)	0 Y n5-16c21/22o	130	2224					0	0					0	2650					0	0					0	0					0	0					0	0					0	0					0	0					0	0					0	0					0	0					0	0					0	0
852	https://www.ncbi.nlm.nih.gov/nuccore/NZ_JACEHD010000005.1?report=graph&from=117835&to=118896	PIX	1	139	1.24e-87	943	Enterobacter hormaechei ENCL48946	NZ_JACEHD010000005.1	117835	118896	-	WP_000902297.1			0 0 o	353	WP_001371950.1	46-172: pfam18143 (HAD_SAK_2, HAD domain in Swiss Army Knife RNA repair proteins.)		0 0 o	185	123	WP_000654195.1			0 0 o	168	9	WP_000494968.1	30-140: cd13400 (LT_IagB-like, Escherichia coli invasion protein IagB and similar proteins.)		0 0 o	179	763	WP_181494182.1	5-477: pfam07916 (TraG_N, TraG-like protein, N-terminal region.); 525-749: NF033849 (ser_rich_anae_1, serine-rich protein.)		6 0 i12-28o34-52i64-81o359-388i400-421o454-475i	1316	638	WP_000720274.1	1-249: cl00388 (Thioredoxin_like, Protein Disulfide Oxidoreductases and Other Proteins with a Thioredoxin fold.)	Neg: SP(Sec/SPI) (Pr: 0.983), Pos: SP(Sec/SPI) (Pr: 0.953)	0 Y n7-18c22/23o	249	1450	WP_001257292.1	33-398: pfam06122 (TraH, Conjugative relaxosome accessory transposon protein.)	Neg: SP(Sec/SPI) (Pr: 0.991), Pos: SP(Sec/SPI) (Pr: 0.988)	0 Y n12-23c29/30o	471	4597	WP_000843243.1		Neg: SP(Sec/SPI) (Pr: 0.992), Pos: SP(Sec/SPI) (Pr: 0.915)	0 Y n5-16c21/22o	130	2224	WP_000196727.1	4-278: TIGR02740 (TraF-like, TraF-like protein.)	Neg: SP(Sec/SPI) (Pr: 0.989), Pos: SP(Sec/SPI) (Pr: 0.961)	0 Y n12-19c24/25o	348	6002	WP_001439466.1			1 0 o12-32i	86	2812	WP_001140952.1			0 0 o	170	7640	WP_121343843.1			0 0 o	115	3132	WP_000004208.1			1 0 o149-170i	266	8154	WP_000031378.1	93-264: cd03023 (DsbA_Com1_like, DsbA family, Com1-like subfamily; composed of proteins similar to Com1, a 27-kDa outer membrane-associated immunoreactive protein originally found in both acute and chronic disease strains of the pathogenic bacteria Coxiella burnetti.)	Neg: SP(Sec/SPI) (Pr: 0.613), Pos: SP(Sec/SPI) (Pr: 0.600)	0 Y n11-20c25/26o	269	3850	WP_000071885.1			0 0 o	161	9714	WP_001371894.1	2-416: cl28996 (PolY, Y-family of DNA polymerases.)		0 0 o	417	4705	WP_033487927.1			0 0 o	245	10196	WP_000111290.1	17-133: cl10465 (Peptidase_S24_S26, N/A.)		0 0 o	144	5948	WP_012477394.1	108-303: pfam07514 (TraI_2, Putative helicase.)		0 Y n7-12c17/18o	1050	10937	WP_095033700.1	8-207: NF033558 (transpos_IS1, IS1 family transposase.)		0 0 o	232	6708	WP_001284073.1	12-652: cl38936 (P-loop_NTPase, P-loop containing Nucleoside Triphosphate Hydrolases.)		2 0 i20-40o46-64i	694	14089
853	https://www.ncbi.nlm.nih.gov/nuccore/NZ_CP059421.1?report=graph&from=173974&to=175035	PIX	1	139	1.24e-87	944	Enterobacter hormaechei ENCL48880	NZ_CP059421.1	173974	175035	+	WP_000902297.1			0 0 o	353	WP_001371950.1	46-172: pfam18143 (HAD_SAK_2, HAD domain in Swiss Army Knife RNA repair proteins.)		0 0 o	185	123	WP_000654195.1			0 0 o	168	9	WP_000494968.1	30-140: cd13400 (LT_IagB-like, Escherichia coli invasion protein IagB and similar proteins.)		0 0 o	179	763	WP_181757148.1	5-477: pfam07916 (TraG_N, TraG-like protein, N-terminal region.); 525-749: NF033849 (ser_rich_anae_1, serine-rich protein.)		6 0 i12-28o34-52i64-81o359-388i400-421o454-475i	1316	638	WP_000720274.1	1-249: cl00388 (Thioredoxin_like, Protein Disulfide Oxidoreductases and Other Proteins with a Thioredoxin fold.)	Neg: SP(Sec/SPI) (Pr: 0.983), Pos: SP(Sec/SPI) (Pr: 0.953)	0 Y n7-18c22/23o	249	1450	WP_001257292.1	33-398: pfam06122 (TraH, Conjugative relaxosome accessory transposon protein.)	Neg: SP(Sec/SPI) (Pr: 0.991), Pos: SP(Sec/SPI) (Pr: 0.988)	0 Y n12-23c29/30o	471	4597	WP_000843243.1		Neg: SP(Sec/SPI) (Pr: 0.992), Pos: SP(Sec/SPI) (Pr: 0.915)	0 Y n5-16c21/22o	130	2224	WP_000196727.1	4-278: TIGR02740 (TraF-like, TraF-like protein.)	Neg: SP(Sec/SPI) (Pr: 0.989), Pos: SP(Sec/SPI) (Pr: 0.961)	0 Y n12-19c24/25o	348	6002	WP_001439466.1			1 0 o12-32i	86	2812	WP_001140952.1			0 0 o	170	7640	WP_223230168.1			0 0 o	151	3132	WP_000004208.1			1 0 o149-170i	266	8154	WP_000031378.1	93-264: cd03023 (DsbA_Com1_like, DsbA family, Com1-like subfamily; composed of proteins similar to Com1, a 27-kDa outer membrane-associated immunoreactive protein originally found in both acute and chronic disease strains of the pathogenic bacteria Coxiella burnetti.)	Neg: SP(Sec/SPI) (Pr: 0.613), Pos: SP(Sec/SPI) (Pr: 0.600)	0 Y n11-20c25/26o	269	3850	WP_000071885.1			0 0 o	161	9714	WP_001371894.1	2-416: cl28996 (PolY, Y-family of DNA polymerases.)		0 0 o	417	4705	WP_000995978.1			0 0 o	245	10196	WP_000111290.1	17-133: cl10465 (Peptidase_S24_S26, N/A.)		0 0 o	144	5948	WP_012477394.1	108-303: pfam07514 (TraI_2, Putative helicase.)		0 Y n7-12c17/18o	1050	10937	WP_000926374.1			0 0 o	202	6576	WP_001284073.1	12-652: cl38936 (P-loop_NTPase, P-loop containing Nucleoside Triphosphate Hydrolases.)		2 0 i20-40o46-64i	694	14089
854	https://www.ncbi.nlm.nih.gov/nuccore/NZ_CP059413.1?report=graph&from=125395&to=126456	PIX	1	139	1.24e-87	945	Enterobacter hormaechei ENCL48212	NZ_CP059413.1	125395	126456	-	WP_000902297.1			0 0 o	353	WP_001371950.1	46-172: pfam18143 (HAD_SAK_2, HAD domain in Swiss Army Knife RNA repair proteins.)		0 0 o	185	123	WP_000654195.1			0 0 o	168	9	WP_000494968.1	30-140: cd13400 (LT_IagB-like, Escherichia coli invasion protein IagB and similar proteins.)		0 0 o	179	763	WP_181494182.1	5-477: pfam07916 (TraG_N, TraG-like protein, N-terminal region.); 525-749: NF033849 (ser_rich_anae_1, serine-rich protein.)		6 0 i12-28o34-52i64-81o359-388i400-421o454-475i	1316	638	WP_000720274.1	1-249: cl00388 (Thioredoxin_like, Protein Disulfide Oxidoreductases and Other Proteins with a Thioredoxin fold.)	Neg: SP(Sec/SPI) (Pr: 0.983), Pos: SP(Sec/SPI) (Pr: 0.953)	0 Y n7-18c22/23o	249	1450	WP_001257292.1	33-398: pfam06122 (TraH, Conjugative relaxosome accessory transposon protein.)	Neg: SP(Sec/SPI) (Pr: 0.991), Pos: SP(Sec/SPI) (Pr: 0.988)	0 Y n12-23c29/30o	471	4597	WP_000843243.1		Neg: SP(Sec/SPI) (Pr: 0.992), Pos: SP(Sec/SPI) (Pr: 0.915)	0 Y n5-16c21/22o	130	2224	WP_000196727.1	4-278: TIGR02740 (TraF-like, TraF-like protein.)	Neg: SP(Sec/SPI) (Pr: 0.989), Pos: SP(Sec/SPI) (Pr: 0.961)	0 Y n12-19c24/25o	348	6002	WP_001439466.1			1 0 o12-32i	86	2812	WP_001140952.1			0 0 o	170	7640	WP_223230168.1			0 0 o	151	3132	WP_000004208.1			1 0 o149-170i	266	8154	WP_000031378.1	93-264: cd03023 (DsbA_Com1_like, DsbA family, Com1-like subfamily; composed of proteins similar to Com1, a 27-kDa outer membrane-associated immunoreactive protein originally found in both acute and chronic disease strains of the pathogenic bacteria Coxiella burnetti.)	Neg: SP(Sec/SPI) (Pr: 0.613), Pos: SP(Sec/SPI) (Pr: 0.600)	0 Y n11-20c25/26o	269	3850	WP_000071885.1			0 0 o	161	9714	WP_001371894.1	2-416: cl28996 (PolY, Y-family of DNA polymerases.)		0 0 o	417	4705	WP_033487927.1			0 0 o	245	10196	WP_000111290.1	17-133: cl10465 (Peptidase_S24_S26, N/A.)		0 0 o	144	5948	WP_012477394.1	108-303: pfam07514 (TraI_2, Putative helicase.)		0 Y n7-12c17/18o	1050	10937	WP_095033700.1	8-207: NF033558 (transpos_IS1, IS1 family transposase.)		0 0 o	232	6708	WP_001284073.1	12-652: cl38936 (P-loop_NTPase, P-loop containing Nucleoside Triphosphate Hydrolases.)		2 0 i20-40o46-64i	694	14089
855	https://www.ncbi.nlm.nih.gov/nuccore/NZ_CP059425.1?report=graph&from=184710&to=185771	PIX	1	139	1.24e-87	946	Enterobacter hormaechei ENCL49790	NZ_CP059425.1	184710	185771	+	WP_000902297.1			0 0 o	353	WP_001371950.1	46-172: pfam18143 (HAD_SAK_2, HAD domain in Swiss Army Knife RNA repair proteins.)		0 0 o	185	123	WP_000654195.1			0 0 o	168	9	WP_000494968.1	30-140: cd13400 (LT_IagB-like, Escherichia coli invasion protein IagB and similar proteins.)		0 0 o	179	763	WP_181494182.1	5-477: pfam07916 (TraG_N, TraG-like protein, N-terminal region.); 525-749: NF033849 (ser_rich_anae_1, serine-rich protein.)		6 0 i12-28o34-52i64-81o359-388i400-421o454-475i	1316	638	WP_000720274.1	1-249: cl00388 (Thioredoxin_like, Protein Disulfide Oxidoreductases and Other Proteins with a Thioredoxin fold.)	Neg: SP(Sec/SPI) (Pr: 0.983), Pos: SP(Sec/SPI) (Pr: 0.953)	0 Y n7-18c22/23o	249	1450	WP_001257292.1	33-398: pfam06122 (TraH, Conjugative relaxosome accessory transposon protein.)	Neg: SP(Sec/SPI) (Pr: 0.991), Pos: SP(Sec/SPI) (Pr: 0.988)	0 Y n12-23c29/30o	471	4597	WP_000843243.1		Neg: SP(Sec/SPI) (Pr: 0.992), Pos: SP(Sec/SPI) (Pr: 0.915)	0 Y n5-16c21/22o	130	2224	WP_000196727.1	4-278: TIGR02740 (TraF-like, TraF-like protein.)	Neg: SP(Sec/SPI) (Pr: 0.989), Pos: SP(Sec/SPI) (Pr: 0.961)	0 Y n12-19c24/25o	348	6002	WP_001439466.1			1 0 o12-32i	86	2812	WP_001140952.1			0 0 o	170	7640	WP_121343843.1			0 0 o	115	3132	WP_000004208.1			1 0 o149-170i	266	8154	WP_000031378.1	93-264: cd03023 (DsbA_Com1_like, DsbA family, Com1-like subfamily; composed of proteins similar to Com1, a 27-kDa outer membrane-associated immunoreactive protein originally found in both acute and chronic disease strains of the pathogenic bacteria Coxiella burnetti.)	Neg: SP(Sec/SPI) (Pr: 0.613), Pos: SP(Sec/SPI) (Pr: 0.600)	0 Y n11-20c25/26o	269	3850	WP_000071885.1			0 0 o	161	9714	WP_001371894.1	2-416: cl28996 (PolY, Y-family of DNA polymerases.)		0 0 o	417	4705	WP_033487927.1			0 0 o	245	10196	WP_000111290.1	17-133: cl10465 (Peptidase_S24_S26, N/A.)		0 0 o	144	5948	WP_012477394.1	108-303: pfam07514 (TraI_2, Putative helicase.)		0 Y n7-12c17/18o	1050	10937	WP_095033700.1	8-207: NF033558 (transpos_IS1, IS1 family transposase.)		0 0 o	232	6708	WP_001284073.1	12-652: cl38936 (P-loop_NTPase, P-loop containing Nucleoside Triphosphate Hydrolases.)		2 0 i20-40o46-64i	694	14089
856	https://www.ncbi.nlm.nih.gov/nuccore/NZ_JABXPO010000017.1?report=graph&from=31442&to=32503	PIX	1	139	1.24e-87	947	Enterobacter hormaechei RHBSTW-00757	NZ_JABXPO010000017.1	31442	32503	-	WP_000902297.1			0 0 o	353	WP_001371950.1	46-172: pfam18143 (HAD_SAK_2, HAD domain in Swiss Army Knife RNA repair proteins.)		0 0 o	185	123	WP_000654195.1			0 0 o	168	9	WP_000494968.1	30-140: cd13400 (LT_IagB-like, Escherichia coli invasion protein IagB and similar proteins.)		0 0 o	179	763	WP_000386160.1	5-477: pfam07916 (TraG_N, TraG-like protein, N-terminal region.); 525-749: NF033849 (ser_rich_anae_1, serine-rich protein.)		6 0 i12-28o34-52i64-81o359-388i400-421o454-475i	1316	638	WP_000720274.1	1-249: cl00388 (Thioredoxin_like, Protein Disulfide Oxidoreductases and Other Proteins with a Thioredoxin fold.)	Neg: SP(Sec/SPI) (Pr: 0.983), Pos: SP(Sec/SPI) (Pr: 0.953)	0 Y n7-18c22/23o	249	1450	WP_001257292.1	33-398: pfam06122 (TraH, Conjugative relaxosome accessory transposon protein.)	Neg: SP(Sec/SPI) (Pr: 0.991), Pos: SP(Sec/SPI) (Pr: 0.988)	0 Y n12-23c29/30o	471	4597	WP_000843243.1		Neg: SP(Sec/SPI) (Pr: 0.992), Pos: SP(Sec/SPI) (Pr: 0.915)	0 Y n5-16c21/22o	130	2224	WP_094935607.1	4-278: TIGR02740 (TraF-like, TraF-like protein.)	Neg: SP(Sec/SPI) (Pr: 0.989), Pos: SP(Sec/SPI) (Pr: 0.962)	0 Y n12-19c24/25o	348	6002	WP_001439466.1			1 0 o12-32i	86	2812	WP_001140952.1			0 0 o	170	7640	WP_223230168.1			0 0 o	151	3132	WP_000004208.1			1 0 o149-170i	266	8154	WP_000031378.1	93-264: cd03023 (DsbA_Com1_like, DsbA family, Com1-like subfamily; composed of proteins similar to Com1, a 27-kDa outer membrane-associated immunoreactive protein originally found in both acute and chronic disease strains of the pathogenic bacteria Coxiella burnetti.)	Neg: SP(Sec/SPI) (Pr: 0.613), Pos: SP(Sec/SPI) (Pr: 0.600)	0 Y n11-20c25/26o	269	3850	WP_000071885.1			0 0 o	161	9714	WP_001371894.1	2-416: cl28996 (PolY, Y-family of DNA polymerases.)		0 0 o	417	4705	WP_000995978.1			0 0 o	245	10196	WP_000111290.1	17-133: cl10465 (Peptidase_S24_S26, N/A.)		0 0 o	144	5948	WP_012477394.1	108-303: pfam07514 (TraI_2, Putative helicase.)		0 Y n7-12c17/18o	1050	10937	WP_000926374.1			0 0 o	202	6576	WP_001284073.1	12-652: cl38936 (P-loop_NTPase, P-loop containing Nucleoside Triphosphate Hydrolases.)		2 0 i20-40o46-64i	694	14089
857	https://www.ncbi.nlm.nih.gov/nuccore/NZ_CP059712.1?report=graph&from=196740&to=197801	PIX	1	139	1.24e-87	948	Enterobacter hormaechei ZHH	NZ_CP059712.1	196740	197801	+	WP_000902297.1			0 0 o	353	WP_001371950.1	46-172: pfam18143 (HAD_SAK_2, HAD domain in Swiss Army Knife RNA repair proteins.)		0 0 o	185	123	WP_000654195.1			0 0 o	168	9	WP_000494968.1	30-140: cd13400 (LT_IagB-like, Escherichia coli invasion protein IagB and similar proteins.)		0 0 o	179	763	WP_000386160.1	5-477: pfam07916 (TraG_N, TraG-like protein, N-terminal region.); 525-749: NF033849 (ser_rich_anae_1, serine-rich protein.)		6 0 i12-28o34-52i64-81o359-388i400-421o454-475i	1316	638	WP_000720274.1	1-249: cl00388 (Thioredoxin_like, Protein Disulfide Oxidoreductases and Other Proteins with a Thioredoxin fold.)	Neg: SP(Sec/SPI) (Pr: 0.983), Pos: SP(Sec/SPI) (Pr: 0.953)	0 Y n7-18c22/23o	249	1450	WP_001257292.1	33-398: pfam06122 (TraH, Conjugative relaxosome accessory transposon protein.)	Neg: SP(Sec/SPI) (Pr: 0.991), Pos: SP(Sec/SPI) (Pr: 0.988)	0 Y n12-23c29/30o	471	4597	WP_000843243.1		Neg: SP(Sec/SPI) (Pr: 0.992), Pos: SP(Sec/SPI) (Pr: 0.915)	0 Y n5-16c21/22o	130	2224	WP_000196727.1	4-278: TIGR02740 (TraF-like, TraF-like protein.)	Neg: SP(Sec/SPI) (Pr: 0.989), Pos: SP(Sec/SPI) (Pr: 0.961)	0 Y n12-19c24/25o	348	6002	WP_000025819.1			2 0 i36-57o63-86i	140	2650	WP_001140952.1			0 0 o	170	7640	WP_000620988.1		Neg: LIPO(Sec/SPII) (Pr: 0.996), Pos: LIPO(Sec/SPII) (Pr: 0.973)	0 Y n6-17c27/28o	203	3132	WP_000004208.1			1 0 o149-170i	266	8154	WP_000031378.1	93-264: cd03023 (DsbA_Com1_like, DsbA family, Com1-like subfamily; composed of proteins similar to Com1, a 27-kDa outer membrane-associated immunoreactive protein originally found in both acute and chronic disease strains of the pathogenic bacteria Coxiella burnetti.)	Neg: SP(Sec/SPI) (Pr: 0.613), Pos: SP(Sec/SPI) (Pr: 0.600)	0 Y n11-20c25/26o	269	3850	WP_000071885.1			0 0 o	161	9714	WP_000281824.1	1-418: cl28996 (PolY, Y-family of DNA polymerases.)		0 0 o	419	4705	WP_000995978.1			0 0 o	245	10196	WP_000111290.1	17-133: cl10465 (Peptidase_S24_S26, N/A.)		0 0 o	144	5948	WP_001011152.1	106-301: pfam07514 (TraI_2, Putative helicase.)		0 0 o	1048	10943	WP_000926374.1			0 0 o	202	6576	WP_001284073.1	12-652: cl38936 (P-loop_NTPase, P-loop containing Nucleoside Triphosphate Hydrolases.)		2 0 i20-40o46-64i	694	14089
858	https://www.ncbi.nlm.nih.gov/nuccore/NZ_BMAA01000041.1?report=graph&from=19517&to=20578	PIX	1	139	1.24e-87	949	Enterobacter hormaechei MH17-539M	NZ_BMAA01000041.1	19517	20578	+	WP_000902297.1			0 0 o	353	WP_001371950.1	46-172: pfam18143 (HAD_SAK_2, HAD domain in Swiss Army Knife RNA repair proteins.)		0 0 o	185	123	WP_000654195.1			0 0 o	168	9	WP_000494968.1	30-140: cd13400 (LT_IagB-like, Escherichia coli invasion protein IagB and similar proteins.)		0 0 o	179	763	WP_000386160.1	5-477: pfam07916 (TraG_N, TraG-like protein, N-terminal region.); 525-749: NF033849 (ser_rich_anae_1, serine-rich protein.)		6 0 i12-28o34-52i64-81o359-388i400-421o454-475i	1316	638	WP_000720274.1	1-249: cl00388 (Thioredoxin_like, Protein Disulfide Oxidoreductases and Other Proteins with a Thioredoxin fold.)	Neg: SP(Sec/SPI) (Pr: 0.983), Pos: SP(Sec/SPI) (Pr: 0.953)	0 Y n7-18c22/23o	249	1450	WP_001257292.1	33-398: pfam06122 (TraH, Conjugative relaxosome accessory transposon protein.)	Neg: SP(Sec/SPI) (Pr: 0.991), Pos: SP(Sec/SPI) (Pr: 0.988)	0 Y n12-23c29/30o	471	4597	WP_000843243.1		Neg: SP(Sec/SPI) (Pr: 0.992), Pos: SP(Sec/SPI) (Pr: 0.915)	0 Y n5-16c21/22o	130	2224	WP_000196727.1	4-278: TIGR02740 (TraF-like, TraF-like protein.)	Neg: SP(Sec/SPI) (Pr: 0.989), Pos: SP(Sec/SPI) (Pr: 0.961)	0 Y n12-19c24/25o	348	6002	WP_000025819.1			2 0 i36-57o63-86i	140	2650					0	0	WP_000620988.1		Neg: LIPO(Sec/SPII) (Pr: 0.996), Pos: LIPO(Sec/SPII) (Pr: 0.973)	0 Y n6-17c27/28o	203	3132					0	0	WP_000031378.1	93-264: cd03023 (DsbA_Com1_like, DsbA family, Com1-like subfamily; composed of proteins similar to Com1, a 27-kDa outer membrane-associated immunoreactive protein originally found in both acute and chronic disease strains of the pathogenic bacteria Coxiella burnetti.)	Neg: SP(Sec/SPI) (Pr: 0.613), Pos: SP(Sec/SPI) (Pr: 0.600)	0 Y n11-20c25/26o	269	3850					0	0	WP_000281824.1	1-418: cl28996 (PolY, Y-family of DNA polymerases.)		0 0 o	419	4705					0	0	WP_000111290.1	17-133: cl10465 (Peptidase_S24_S26, N/A.)		0 0 o	144	5948					0	0	WP_000926374.1			0 0 o	202	6576					0	0
859	https://www.ncbi.nlm.nih.gov/nuccore/NZ_BMAB01000034.1?report=graph&from=37611&to=38672	PIX	1	139	1.24e-87	950	Enterobacter hormaechei NIHE14-1904	NZ_BMAB01000034.1	37611	38672	-	WP_000902297.1			0 0 o	353	WP_001371950.1	46-172: pfam18143 (HAD_SAK_2, HAD domain in Swiss Army Knife RNA repair proteins.)		0 0 o	185	123	WP_000654195.1			0 0 o	168	9	WP_000494968.1	30-140: cd13400 (LT_IagB-like, Escherichia coli invasion protein IagB and similar proteins.)		0 0 o	179	763	WP_000386160.1	5-477: pfam07916 (TraG_N, TraG-like protein, N-terminal region.); 525-749: NF033849 (ser_rich_anae_1, serine-rich protein.)		6 0 i12-28o34-52i64-81o359-388i400-421o454-475i	1316	638	WP_000720274.1	1-249: cl00388 (Thioredoxin_like, Protein Disulfide Oxidoreductases and Other Proteins with a Thioredoxin fold.)	Neg: SP(Sec/SPI) (Pr: 0.983), Pos: SP(Sec/SPI) (Pr: 0.953)	0 Y n7-18c22/23o	249	1450	WP_085013660.1	33-398: pfam06122 (TraH, Conjugative relaxosome accessory transposon protein.)	Neg: SP(Sec/SPI) (Pr: 0.991), Pos: SP(Sec/SPI) (Pr: 0.988)	0 Y n12-23c29/30o	471	4597	WP_000843243.1		Neg: SP(Sec/SPI) (Pr: 0.992), Pos: SP(Sec/SPI) (Pr: 0.915)	0 Y n5-16c21/22o	130	2224	WP_000196727.1	4-278: TIGR02740 (TraF-like, TraF-like protein.)	Neg: SP(Sec/SPI) (Pr: 0.989), Pos: SP(Sec/SPI) (Pr: 0.961)	0 Y n12-19c24/25o	348	6002	WP_000025819.1			2 0 i36-57o63-86i	140	2650	WP_001140952.1			0 0 o	170	7640	WP_000620988.1		Neg: LIPO(Sec/SPII) (Pr: 0.996), Pos: LIPO(Sec/SPII) (Pr: 0.973)	0 Y n6-17c27/28o	203	3132	WP_000004208.1			1 0 o149-170i	266	8154	WP_000031378.1	93-264: cd03023 (DsbA_Com1_like, DsbA family, Com1-like subfamily; composed of proteins similar to Com1, a 27-kDa outer membrane-associated immunoreactive protein originally found in both acute and chronic disease strains of the pathogenic bacteria Coxiella burnetti.)	Neg: SP(Sec/SPI) (Pr: 0.613), Pos: SP(Sec/SPI) (Pr: 0.600)	0 Y n11-20c25/26o	269	3850	WP_000071885.1			0 0 o	161	9714	WP_000281824.1	1-418: cl28996 (PolY, Y-family of DNA polymerases.)		0 0 o	419	4705	WP_000995978.1			0 0 o	245	10196	WP_000111290.1	17-133: cl10465 (Peptidase_S24_S26, N/A.)		0 0 o	144	5948	WP_183274240.1	106-301: pfam07514 (TraI_2, Putative helicase.)		0 0 o	1048	10943					0	6708	WP_001284073.1	12-652: cl38936 (P-loop_NTPase, P-loop containing Nucleoside Triphosphate Hydrolases.)		2 0 i20-40o46-64i	694	14089
860	https://www.ncbi.nlm.nih.gov/nuccore/NZ_JACYXA010000023.1?report=graph&from=24178&to=25239	PIX	1	139	1.24e-87	951	Enterobacter hormaechei CFSAN059615	NZ_JACYXA010000023.1	24178	25239	-	WP_000902297.1			0 0 o	353	WP_001371950.1	46-172: pfam18143 (HAD_SAK_2, HAD domain in Swiss Army Knife RNA repair proteins.)		0 0 o	185	123	WP_000654195.1			0 0 o	168	9					0	763	WP_000386160.1	5-477: pfam07916 (TraG_N, TraG-like protein, N-terminal region.); 525-749: NF033849 (ser_rich_anae_1, serine-rich protein.)		6 0 i12-28o34-52i64-81o359-388i400-421o454-475i	1316	638	WP_000720274.1	1-249: cl00388 (Thioredoxin_like, Protein Disulfide Oxidoreductases and Other Proteins with a Thioredoxin fold.)	Neg: SP(Sec/SPI) (Pr: 0.983), Pos: SP(Sec/SPI) (Pr: 0.953)	0 Y n7-18c22/23o	249	1450	WP_001257292.1	33-398: pfam06122 (TraH, Conjugative relaxosome accessory transposon protein.)	Neg: SP(Sec/SPI) (Pr: 0.991), Pos: SP(Sec/SPI) (Pr: 0.988)	0 Y n12-23c29/30o	471	4597	WP_000843243.1		Neg: SP(Sec/SPI) (Pr: 0.992), Pos: SP(Sec/SPI) (Pr: 0.915)	0 Y n5-16c21/22o	130	2224	WP_000196727.1	4-278: TIGR02740 (TraF-like, TraF-like protein.)	Neg: SP(Sec/SPI) (Pr: 0.989), Pos: SP(Sec/SPI) (Pr: 0.961)	0 Y n12-19c24/25o	348	6002	WP_001439466.1			1 0 o12-32i	86	2812	WP_001140952.1			0 0 o	170	7640	WP_223230168.1			0 0 o	151	3132	WP_000004208.1			1 0 o149-170i	266	8154	WP_000031378.1	93-264: cd03023 (DsbA_Com1_like, DsbA family, Com1-like subfamily; composed of proteins similar to Com1, a 27-kDa outer membrane-associated immunoreactive protein originally found in both acute and chronic disease strains of the pathogenic bacteria Coxiella burnetti.)	Neg: SP(Sec/SPI) (Pr: 0.613), Pos: SP(Sec/SPI) (Pr: 0.600)	0 Y n11-20c25/26o	269	3850	WP_000071885.1			0 0 o	161	9714	WP_001371894.1	2-416: cl28996 (PolY, Y-family of DNA polymerases.)		0 0 o	417	4705	WP_033487927.1			0 0 o	245	10196	WP_000111290.1	17-133: cl10465 (Peptidase_S24_S26, N/A.)		0 0 o	144	5948	WP_012477394.1	108-303: pfam07514 (TraI_2, Putative helicase.)		0 Y n7-12c17/18o	1050	10937					0	6708	WP_001284073.1	12-652: cl38936 (P-loop_NTPase, P-loop containing Nucleoside Triphosphate Hydrolases.)		2 0 i20-40o46-64i	694	14089
861	https://www.ncbi.nlm.nih.gov/nuccore/NZ_JACXVR010000089.1?report=graph&from=968&to=2029	PIX	1	139	1.24e-87	952	Enterobacter hormaechei KCJ3K551	NZ_JACXVR010000089.1	968	2029	+	WP_000902297.1			0 0 o	353	WP_001371950.1	46-172: pfam18143 (HAD_SAK_2, HAD domain in Swiss Army Knife RNA repair proteins.)		0 0 o	185	123	WP_000654195.1			0 0 o	168	9					0	763	WP_193009804.1	5-477: pfam07916 (TraG_N, TraG-like protein, N-terminal region.); 525-749: NF033849 (ser_rich_anae_1, serine-rich protein.)		6 0 i12-28o34-52i64-81o359-388i400-421o454-475i	1316	638					0	0	WP_001257292.1	33-398: pfam06122 (TraH, Conjugative relaxosome accessory transposon protein.)	Neg: SP(Sec/SPI) (Pr: 0.991), Pos: SP(Sec/SPI) (Pr: 0.988)	0 Y n12-23c29/30o	471	4597					0	0	WP_000196727.1	4-278: TIGR02740 (TraF-like, TraF-like protein.)	Neg: SP(Sec/SPI) (Pr: 0.989), Pos: SP(Sec/SPI) (Pr: 0.961)	0 Y n12-19c24/25o	348	6002					0	0					0	0					0	0					0	0					0	0					0	0					0	0					0	0					0	0					0	0					0	0					0	0
862	https://www.ncbi.nlm.nih.gov/nuccore/NZ_JACRQX010000002.1?report=graph&from=238438&to=239499	PIX	1	139	1.24e-87	953	Enterobacter hormaechei MGH241	NZ_JACRQX010000002.1	238438	239499	-	WP_000902297.1			0 0 o	353	WP_001371950.1	46-172: pfam18143 (HAD_SAK_2, HAD domain in Swiss Army Knife RNA repair proteins.)		0 0 o	185	123	WP_000654195.1			0 0 o	168	9					0	763	WP_000386160.1	5-477: pfam07916 (TraG_N, TraG-like protein, N-terminal region.); 525-749: NF033849 (ser_rich_anae_1, serine-rich protein.)		6 0 i12-28o34-52i64-81o359-388i400-421o454-475i	1316	638	WP_000720274.1	1-249: cl00388 (Thioredoxin_like, Protein Disulfide Oxidoreductases and Other Proteins with a Thioredoxin fold.)	Neg: SP(Sec/SPI) (Pr: 0.983), Pos: SP(Sec/SPI) (Pr: 0.953)	0 Y n7-18c22/23o	249	1450	WP_001257292.1	33-398: pfam06122 (TraH, Conjugative relaxosome accessory transposon protein.)	Neg: SP(Sec/SPI) (Pr: 0.991), Pos: SP(Sec/SPI) (Pr: 0.988)	0 Y n12-23c29/30o	471	4597	WP_000843243.1		Neg: SP(Sec/SPI) (Pr: 0.992), Pos: SP(Sec/SPI) (Pr: 0.915)	0 Y n5-16c21/22o	130	2224	WP_000196727.1	4-278: TIGR02740 (TraF-like, TraF-like protein.)	Neg: SP(Sec/SPI) (Pr: 0.989), Pos: SP(Sec/SPI) (Pr: 0.961)	0 Y n12-19c24/25o	348	6002	WP_001439466.1			1 0 o12-32i	86	2812	WP_001140952.1			0 0 o	170	7640	WP_121343843.1			0 0 o	115	3132	WP_000004208.1			1 0 o149-170i	266	8154	WP_000031378.1	93-264: cd03023 (DsbA_Com1_like, DsbA family, Com1-like subfamily; composed of proteins similar to Com1, a 27-kDa outer membrane-associated immunoreactive protein originally found in both acute and chronic disease strains of the pathogenic bacteria Coxiella burnetti.)	Neg: SP(Sec/SPI) (Pr: 0.613), Pos: SP(Sec/SPI) (Pr: 0.600)	0 Y n11-20c25/26o	269	3850	WP_000071885.1			0 0 o	161	9714	WP_001371894.1	2-416: cl28996 (PolY, Y-family of DNA polymerases.)		0 0 o	417	4705	WP_000995978.1			0 0 o	245	10196	WP_000111290.1	17-133: cl10465 (Peptidase_S24_S26, N/A.)		0 0 o	144	5948	WP_012477394.1	108-303: pfam07514 (TraI_2, Putative helicase.)		0 Y n7-12c17/18o	1050	10937	WP_000926374.1			0 0 o	202	6576	WP_001284073.1	12-652: cl38936 (P-loop_NTPase, P-loop containing Nucleoside Triphosphate Hydrolases.)		2 0 i20-40o46-64i	694	14089
863	https://www.ncbi.nlm.nih.gov/nuccore/NZ_JACRRB010000003.1?report=graph&from=99262&to=100323	PIX	1	139	1.24e-87	954	Enterobacter hormaechei MGH237	NZ_JACRRB010000003.1	99262	100323	+	WP_000902297.1			0 0 o	353	WP_001371950.1	46-172: pfam18143 (HAD_SAK_2, HAD domain in Swiss Army Knife RNA repair proteins.)		0 0 o	185	123	WP_000654195.1			0 0 o	168	9					0	763	WP_000386160.1	5-477: pfam07916 (TraG_N, TraG-like protein, N-terminal region.); 525-749: NF033849 (ser_rich_anae_1, serine-rich protein.)		6 0 i12-28o34-52i64-81o359-388i400-421o454-475i	1316	638	WP_000720274.1	1-249: cl00388 (Thioredoxin_like, Protein Disulfide Oxidoreductases and Other Proteins with a Thioredoxin fold.)	Neg: SP(Sec/SPI) (Pr: 0.983), Pos: SP(Sec/SPI) (Pr: 0.953)	0 Y n7-18c22/23o	249	1450	WP_193149206.1	33-398: pfam06122 (TraH, Conjugative relaxosome accessory transposon protein.)	Neg: SP(Sec/SPI) (Pr: 0.991), Pos: SP(Sec/SPI) (Pr: 0.988)	0 Y n12-23c29/30o	471	4597	WP_000843243.1		Neg: SP(Sec/SPI) (Pr: 0.992), Pos: SP(Sec/SPI) (Pr: 0.915)	0 Y n5-16c21/22o	130	2224	WP_000196727.1	4-278: TIGR02740 (TraF-like, TraF-like protein.)	Neg: SP(Sec/SPI) (Pr: 0.989), Pos: SP(Sec/SPI) (Pr: 0.961)	0 Y n12-19c24/25o	348	6002	WP_001439466.1			1 0 o12-32i	86	2812	WP_001140952.1			0 0 o	170	7640	WP_223230168.1			0 0 o	151	3132	WP_000004208.1			1 0 o149-170i	266	8154	WP_000031378.1	93-264: cd03023 (DsbA_Com1_like, DsbA family, Com1-like subfamily; composed of proteins similar to Com1, a 27-kDa outer membrane-associated immunoreactive protein originally found in both acute and chronic disease strains of the pathogenic bacteria Coxiella burnetti.)	Neg: SP(Sec/SPI) (Pr: 0.613), Pos: SP(Sec/SPI) (Pr: 0.600)	0 Y n11-20c25/26o	269	3850	WP_000071885.1			0 0 o	161	9714	WP_226866654.1	32-425: cl28996 (PolY, Y-family of DNA polymerases.)		0 0 o	426	4705	WP_000995978.1			0 0 o	245	10196	WP_001062689.1	215-368: cd00796 (INT_Rci_Hp1_C, Shufflon-specific DNA recombinase Rci and Bacteriophage Hp1_like integrase, C-terminal catalytic domain.); 6-86: pfam13356 (Arm-DNA-bind_3, Arm DNA-binding domain.); 102-149: pfam14659 (Phage_int_SAM_3, Phage integrase, N-terminal SAM-like domain.)		0 0 o	399	6074	WP_012477394.1	108-303: pfam07514 (TraI_2, Putative helicase.)		0 Y n7-12c17/18o	1050	10937	WP_003092331.1	113-274: COG4804 (YhcG, Predicted nuclease of restriction endonuclease-like (RecB) superfamily, DUF1016 family [General function prediction only].); 20-156: pfam17761 (DUF1016_N, DUF1016 N-terminal domain.)		0 Y n8-19c27/28o	354	7270	WP_001284073.1	12-652: cl38936 (P-loop_NTPase, P-loop containing Nucleoside Triphosphate Hydrolases.)		2 0 i20-40o46-64i	694	14089
864	https://www.ncbi.nlm.nih.gov/nuccore/NZ_JACRRK010000003.1?report=graph&from=74665&to=75726	PIX	1	139	1.24e-87	955	Enterobacter hormaechei MGH215	NZ_JACRRK010000003.1	74665	75726	+	WP_000902297.1			0 0 o	353	WP_001371950.1	46-172: pfam18143 (HAD_SAK_2, HAD domain in Swiss Army Knife RNA repair proteins.)		0 0 o	185	123	WP_000654195.1			0 0 o	168	9					0	763	WP_000386160.1	5-477: pfam07916 (TraG_N, TraG-like protein, N-terminal region.); 525-749: NF033849 (ser_rich_anae_1, serine-rich protein.)		6 0 i12-28o34-52i64-81o359-388i400-421o454-475i	1316	638	WP_000720274.1	1-249: cl00388 (Thioredoxin_like, Protein Disulfide Oxidoreductases and Other Proteins with a Thioredoxin fold.)	Neg: SP(Sec/SPI) (Pr: 0.983), Pos: SP(Sec/SPI) (Pr: 0.953)	0 Y n7-18c22/23o	249	1450	WP_193149206.1	33-398: pfam06122 (TraH, Conjugative relaxosome accessory transposon protein.)	Neg: SP(Sec/SPI) (Pr: 0.991), Pos: SP(Sec/SPI) (Pr: 0.988)	0 Y n12-23c29/30o	471	4597	WP_000843243.1		Neg: SP(Sec/SPI) (Pr: 0.992), Pos: SP(Sec/SPI) (Pr: 0.915)	0 Y n5-16c21/22o	130	2224	WP_000196727.1	4-278: TIGR02740 (TraF-like, TraF-like protein.)	Neg: SP(Sec/SPI) (Pr: 0.989), Pos: SP(Sec/SPI) (Pr: 0.961)	0 Y n12-19c24/25o	348	6002	WP_001439466.1			1 0 o12-32i	86	2812	WP_001140952.1			0 0 o	170	7640	WP_223230168.1			0 0 o	151	3132	WP_000004208.1			1 0 o149-170i	266	8154	WP_000031378.1	93-264: cd03023 (DsbA_Com1_like, DsbA family, Com1-like subfamily; composed of proteins similar to Com1, a 27-kDa outer membrane-associated immunoreactive protein originally found in both acute and chronic disease strains of the pathogenic bacteria Coxiella burnetti.)	Neg: SP(Sec/SPI) (Pr: 0.613), Pos: SP(Sec/SPI) (Pr: 0.600)	0 Y n11-20c25/26o	269	3850	WP_000071885.1			0 0 o	161	9714	WP_226866654.1	32-425: cl28996 (PolY, Y-family of DNA polymerases.)		0 0 o	426	4705	WP_000995978.1			0 0 o	245	10196	WP_001062689.1	215-368: cd00796 (INT_Rci_Hp1_C, Shufflon-specific DNA recombinase Rci and Bacteriophage Hp1_like integrase, C-terminal catalytic domain.); 6-86: pfam13356 (Arm-DNA-bind_3, Arm DNA-binding domain.); 102-149: pfam14659 (Phage_int_SAM_3, Phage integrase, N-terminal SAM-like domain.)		0 0 o	399	6074	WP_012477394.1	108-303: pfam07514 (TraI_2, Putative helicase.)		0 Y n7-12c17/18o	1050	10937	WP_003092331.1	113-274: COG4804 (YhcG, Predicted nuclease of restriction endonuclease-like (RecB) superfamily, DUF1016 family [General function prediction only].); 20-156: pfam17761 (DUF1016_N, DUF1016 N-terminal domain.)		0 Y n8-19c27/28o	354	7270	WP_001284073.1	12-652: cl38936 (P-loop_NTPase, P-loop containing Nucleoside Triphosphate Hydrolases.)		2 0 i20-40o46-64i	694	14089
865	https://www.ncbi.nlm.nih.gov/nuccore/NZ_JACRRO010000003.1?report=graph&from=216831&to=217892	PIX	1	139	1.24e-87	956	Enterobacter hormaechei MGH209	NZ_JACRRO010000003.1	216831	217892	-	WP_000902297.1			0 0 o	353	WP_001371950.1	46-172: pfam18143 (HAD_SAK_2, HAD domain in Swiss Army Knife RNA repair proteins.)		0 0 o	185	123	WP_000654195.1			0 0 o	168	9					0	763	WP_000386160.1	5-477: pfam07916 (TraG_N, TraG-like protein, N-terminal region.); 525-749: NF033849 (ser_rich_anae_1, serine-rich protein.)		6 0 i12-28o34-52i64-81o359-388i400-421o454-475i	1316	638	WP_000720274.1	1-249: cl00388 (Thioredoxin_like, Protein Disulfide Oxidoreductases and Other Proteins with a Thioredoxin fold.)	Neg: SP(Sec/SPI) (Pr: 0.983), Pos: SP(Sec/SPI) (Pr: 0.953)	0 Y n7-18c22/23o	249	1450	WP_193149206.1	33-398: pfam06122 (TraH, Conjugative relaxosome accessory transposon protein.)	Neg: SP(Sec/SPI) (Pr: 0.991), Pos: SP(Sec/SPI) (Pr: 0.988)	0 Y n12-23c29/30o	471	4597	WP_000843243.1		Neg: SP(Sec/SPI) (Pr: 0.992), Pos: SP(Sec/SPI) (Pr: 0.915)	0 Y n5-16c21/22o	130	2224	WP_000196727.1	4-278: TIGR02740 (TraF-like, TraF-like protein.)	Neg: SP(Sec/SPI) (Pr: 0.989), Pos: SP(Sec/SPI) (Pr: 0.961)	0 Y n12-19c24/25o	348	6002	WP_001439466.1			1 0 o12-32i	86	2812	WP_001140952.1			0 0 o	170	7640	WP_223230168.1			0 0 o	151	3132	WP_000004208.1			1 0 o149-170i	266	8154	WP_000031378.1	93-264: cd03023 (DsbA_Com1_like, DsbA family, Com1-like subfamily; composed of proteins similar to Com1, a 27-kDa outer membrane-associated immunoreactive protein originally found in both acute and chronic disease strains of the pathogenic bacteria Coxiella burnetti.)	Neg: SP(Sec/SPI) (Pr: 0.613), Pos: SP(Sec/SPI) (Pr: 0.600)	0 Y n11-20c25/26o	269	3850	WP_000071885.1			0 0 o	161	9714	WP_226866654.1	32-425: cl28996 (PolY, Y-family of DNA polymerases.)		0 0 o	426	4705	WP_000995978.1			0 0 o	245	10196	WP_001062689.1	215-368: cd00796 (INT_Rci_Hp1_C, Shufflon-specific DNA recombinase Rci and Bacteriophage Hp1_like integrase, C-terminal catalytic domain.); 6-86: pfam13356 (Arm-DNA-bind_3, Arm DNA-binding domain.); 102-149: pfam14659 (Phage_int_SAM_3, Phage integrase, N-terminal SAM-like domain.)		0 0 o	399	6074	WP_012477394.1	108-303: pfam07514 (TraI_2, Putative helicase.)		0 Y n7-12c17/18o	1050	10937	WP_003092331.1	113-274: COG4804 (YhcG, Predicted nuclease of restriction endonuclease-like (RecB) superfamily, DUF1016 family [General function prediction only].); 20-156: pfam17761 (DUF1016_N, DUF1016 N-terminal domain.)		0 Y n8-19c27/28o	354	7270	WP_001284073.1	12-652: cl38936 (P-loop_NTPase, P-loop containing Nucleoside Triphosphate Hydrolases.)		2 0 i20-40o46-64i	694	14089
866	https://www.ncbi.nlm.nih.gov/nuccore/NZ_JACRRQ010000004.1?report=graph&from=175120&to=176181	PIX	1	139	1.24e-87	957	Enterobacter hormaechei MGH199	NZ_JACRRQ010000004.1	175120	176181	-	WP_000902297.1			0 0 o	353	WP_001371950.1	46-172: pfam18143 (HAD_SAK_2, HAD domain in Swiss Army Knife RNA repair proteins.)		0 0 o	185	123	WP_000654195.1			0 0 o	168	9					0	763	WP_000386160.1	5-477: pfam07916 (TraG_N, TraG-like protein, N-terminal region.); 525-749: NF033849 (ser_rich_anae_1, serine-rich protein.)		6 0 i12-28o34-52i64-81o359-388i400-421o454-475i	1316	638	WP_000720274.1	1-249: cl00388 (Thioredoxin_like, Protein Disulfide Oxidoreductases and Other Proteins with a Thioredoxin fold.)	Neg: SP(Sec/SPI) (Pr: 0.983), Pos: SP(Sec/SPI) (Pr: 0.953)	0 Y n7-18c22/23o	249	1450	WP_193149206.1	33-398: pfam06122 (TraH, Conjugative relaxosome accessory transposon protein.)	Neg: SP(Sec/SPI) (Pr: 0.991), Pos: SP(Sec/SPI) (Pr: 0.988)	0 Y n12-23c29/30o	471	4597	WP_000843243.1		Neg: SP(Sec/SPI) (Pr: 0.992), Pos: SP(Sec/SPI) (Pr: 0.915)	0 Y n5-16c21/22o	130	2224	WP_000196727.1	4-278: TIGR02740 (TraF-like, TraF-like protein.)	Neg: SP(Sec/SPI) (Pr: 0.989), Pos: SP(Sec/SPI) (Pr: 0.961)	0 Y n12-19c24/25o	348	6002	WP_001439466.1			1 0 o12-32i	86	2812	WP_001140952.1			0 0 o	170	7640	WP_223230168.1			0 0 o	151	3132	WP_000004208.1			1 0 o149-170i	266	8154	WP_000031378.1	93-264: cd03023 (DsbA_Com1_like, DsbA family, Com1-like subfamily; composed of proteins similar to Com1, a 27-kDa outer membrane-associated immunoreactive protein originally found in both acute and chronic disease strains of the pathogenic bacteria Coxiella burnetti.)	Neg: SP(Sec/SPI) (Pr: 0.613), Pos: SP(Sec/SPI) (Pr: 0.600)	0 Y n11-20c25/26o	269	3850	WP_000071885.1			0 0 o	161	9714	WP_226866654.1	32-425: cl28996 (PolY, Y-family of DNA polymerases.)		0 0 o	426	4705	WP_000995978.1			0 0 o	245	10196	WP_001062689.1	215-368: cd00796 (INT_Rci_Hp1_C, Shufflon-specific DNA recombinase Rci and Bacteriophage Hp1_like integrase, C-terminal catalytic domain.); 6-86: pfam13356 (Arm-DNA-bind_3, Arm DNA-binding domain.); 102-149: pfam14659 (Phage_int_SAM_3, Phage integrase, N-terminal SAM-like domain.)		0 0 o	399	6074	WP_012477394.1	108-303: pfam07514 (TraI_2, Putative helicase.)		0 Y n7-12c17/18o	1050	10937	WP_003092331.1	113-274: COG4804 (YhcG, Predicted nuclease of restriction endonuclease-like (RecB) superfamily, DUF1016 family [General function prediction only].); 20-156: pfam17761 (DUF1016_N, DUF1016 N-terminal domain.)		0 Y n8-19c27/28o	354	7270	WP_001284073.1	12-652: cl38936 (P-loop_NTPase, P-loop containing Nucleoside Triphosphate Hydrolases.)		2 0 i20-40o46-64i	694	14089
867	https://www.ncbi.nlm.nih.gov/nuccore/NZ_JACRRR010000002.1?report=graph&from=67198&to=68259	PIX	1	139	1.24e-87	958	Enterobacter hormaechei MGH198	NZ_JACRRR010000002.1	67198	68259	+	WP_000902297.1			0 0 o	353	WP_001371950.1	46-172: pfam18143 (HAD_SAK_2, HAD domain in Swiss Army Knife RNA repair proteins.)		0 0 o	185	123	WP_000654195.1			0 0 o	168	9					0	763	WP_000386160.1	5-477: pfam07916 (TraG_N, TraG-like protein, N-terminal region.); 525-749: NF033849 (ser_rich_anae_1, serine-rich protein.)		6 0 i12-28o34-52i64-81o359-388i400-421o454-475i	1316	638	WP_000720274.1	1-249: cl00388 (Thioredoxin_like, Protein Disulfide Oxidoreductases and Other Proteins with a Thioredoxin fold.)	Neg: SP(Sec/SPI) (Pr: 0.983), Pos: SP(Sec/SPI) (Pr: 0.953)	0 Y n7-18c22/23o	249	1450	WP_001257292.1	33-398: pfam06122 (TraH, Conjugative relaxosome accessory transposon protein.)	Neg: SP(Sec/SPI) (Pr: 0.991), Pos: SP(Sec/SPI) (Pr: 0.988)	0 Y n12-23c29/30o	471	4597	WP_000843243.1		Neg: SP(Sec/SPI) (Pr: 0.992), Pos: SP(Sec/SPI) (Pr: 0.915)	0 Y n5-16c21/22o	130	2224	WP_000196727.1	4-278: TIGR02740 (TraF-like, TraF-like protein.)	Neg: SP(Sec/SPI) (Pr: 0.989), Pos: SP(Sec/SPI) (Pr: 0.961)	0 Y n12-19c24/25o	348	6002	WP_001439466.1			1 0 o12-32i	86	2812	WP_001140952.1			0 0 o	170	7640	WP_121343843.1			0 0 o	115	3132	WP_000004208.1			1 0 o149-170i	266	8154	WP_000031378.1	93-264: cd03023 (DsbA_Com1_like, DsbA family, Com1-like subfamily; composed of proteins similar to Com1, a 27-kDa outer membrane-associated immunoreactive protein originally found in both acute and chronic disease strains of the pathogenic bacteria Coxiella burnetti.)	Neg: SP(Sec/SPI) (Pr: 0.613), Pos: SP(Sec/SPI) (Pr: 0.600)	0 Y n11-20c25/26o	269	3850	WP_000071885.1			0 0 o	161	9714	WP_001371894.1	2-416: cl28996 (PolY, Y-family of DNA polymerases.)		0 0 o	417	4705	WP_000995978.1			0 0 o	245	10196	WP_000111290.1	17-133: cl10465 (Peptidase_S24_S26, N/A.)		0 0 o	144	5948	WP_012477394.1	108-303: pfam07514 (TraI_2, Putative helicase.)		0 Y n7-12c17/18o	1050	10937					0	6708	WP_001284073.1	12-652: cl38936 (P-loop_NTPase, P-loop containing Nucleoside Triphosphate Hydrolases.)		2 0 i20-40o46-64i	694	14089
868	https://www.ncbi.nlm.nih.gov/nuccore/NZ_JACRRS010000003.1?report=graph&from=185377&to=186438	PIX	1	139	1.24e-87	959	Enterobacter hormaechei MGH197	NZ_JACRRS010000003.1	185377	186438	-	WP_000902297.1			0 0 o	353	WP_001371950.1	46-172: pfam18143 (HAD_SAK_2, HAD domain in Swiss Army Knife RNA repair proteins.)		0 0 o	185	123	WP_000654195.1			0 0 o	168	9					0	763	WP_000386160.1	5-477: pfam07916 (TraG_N, TraG-like protein, N-terminal region.); 525-749: NF033849 (ser_rich_anae_1, serine-rich protein.)		6 0 i12-28o34-52i64-81o359-388i400-421o454-475i	1316	638	WP_000720274.1	1-249: cl00388 (Thioredoxin_like, Protein Disulfide Oxidoreductases and Other Proteins with a Thioredoxin fold.)	Neg: SP(Sec/SPI) (Pr: 0.983), Pos: SP(Sec/SPI) (Pr: 0.953)	0 Y n7-18c22/23o	249	1450	WP_001257292.1	33-398: pfam06122 (TraH, Conjugative relaxosome accessory transposon protein.)	Neg: SP(Sec/SPI) (Pr: 0.991), Pos: SP(Sec/SPI) (Pr: 0.988)	0 Y n12-23c29/30o	471	4597	WP_000843243.1		Neg: SP(Sec/SPI) (Pr: 0.992), Pos: SP(Sec/SPI) (Pr: 0.915)	0 Y n5-16c21/22o	130	2224	WP_000196727.1	4-278: TIGR02740 (TraF-like, TraF-like protein.)	Neg: SP(Sec/SPI) (Pr: 0.989), Pos: SP(Sec/SPI) (Pr: 0.961)	0 Y n12-19c24/25o	348	6002	WP_001439466.1			1 0 o12-32i	86	2812	WP_001140952.1			0 0 o	170	7640	WP_121343843.1			0 0 o	115	3132	WP_000004208.1			1 0 o149-170i	266	8154	WP_000031378.1	93-264: cd03023 (DsbA_Com1_like, DsbA family, Com1-like subfamily; composed of proteins similar to Com1, a 27-kDa outer membrane-associated immunoreactive protein originally found in both acute and chronic disease strains of the pathogenic bacteria Coxiella burnetti.)	Neg: SP(Sec/SPI) (Pr: 0.613), Pos: SP(Sec/SPI) (Pr: 0.600)	0 Y n11-20c25/26o	269	3850	WP_000071885.1			0 0 o	161	9714	WP_001371894.1	2-416: cl28996 (PolY, Y-family of DNA polymerases.)		0 0 o	417	4705	WP_000995978.1			0 0 o	245	10196	WP_000111290.1	17-133: cl10465 (Peptidase_S24_S26, N/A.)		0 0 o	144	5948	WP_012477394.1	108-303: pfam07514 (TraI_2, Putative helicase.)		0 Y n7-12c17/18o	1050	10937					0	6708	WP_001284073.1	12-652: cl38936 (P-loop_NTPase, P-loop containing Nucleoside Triphosphate Hydrolases.)		2 0 i20-40o46-64i	694	14089
869	https://www.ncbi.nlm.nih.gov/nuccore/NZ_JACRRW010000002.1?report=graph&from=186159&to=187220	PIX	1	139	1.24e-87	960	Enterobacter hormaechei BWH 75	NZ_JACRRW010000002.1	186159	187220	+	WP_000902297.1			0 0 o	353	WP_001371950.1	46-172: pfam18143 (HAD_SAK_2, HAD domain in Swiss Army Knife RNA repair proteins.)		0 0 o	185	123	WP_000654195.1			0 0 o	168	9					0	763	WP_000386160.1	5-477: pfam07916 (TraG_N, TraG-like protein, N-terminal region.); 525-749: NF033849 (ser_rich_anae_1, serine-rich protein.)		6 0 i12-28o34-52i64-81o359-388i400-421o454-475i	1316	638	WP_000720274.1	1-249: cl00388 (Thioredoxin_like, Protein Disulfide Oxidoreductases and Other Proteins with a Thioredoxin fold.)	Neg: SP(Sec/SPI) (Pr: 0.983), Pos: SP(Sec/SPI) (Pr: 0.953)	0 Y n7-18c22/23o	249	1450	WP_001257292.1	33-398: pfam06122 (TraH, Conjugative relaxosome accessory transposon protein.)	Neg: SP(Sec/SPI) (Pr: 0.991), Pos: SP(Sec/SPI) (Pr: 0.988)	0 Y n12-23c29/30o	471	4597	WP_000843243.1		Neg: SP(Sec/SPI) (Pr: 0.992), Pos: SP(Sec/SPI) (Pr: 0.915)	0 Y n5-16c21/22o	130	2224	WP_000196727.1	4-278: TIGR02740 (TraF-like, TraF-like protein.)	Neg: SP(Sec/SPI) (Pr: 0.989), Pos: SP(Sec/SPI) (Pr: 0.961)	0 Y n12-19c24/25o	348	6002	WP_001439466.1			1 0 o12-32i	86	2812					0	15745	WP_121343843.1			0 0 o	115	3132	WP_000071885.1			0 0 o	161	16968	WP_000031378.1	93-264: cd03023 (DsbA_Com1_like, DsbA family, Com1-like subfamily; composed of proteins similar to Com1, a 27-kDa outer membrane-associated immunoreactive protein originally found in both acute and chronic disease strains of the pathogenic bacteria Coxiella burnetti.)	Neg: SP(Sec/SPI) (Pr: 0.613), Pos: SP(Sec/SPI) (Pr: 0.600)	0 Y n11-20c25/26o	269	3850	WP_000995978.1			0 0 o	245	17450	WP_001371894.1	2-416: cl28996 (PolY, Y-family of DNA polymerases.)		0 0 o	417	4705	WP_012477394.1	108-303: pfam07514 (TraI_2, Putative helicase.)		0 Y n7-12c17/18o	1050	18191	WP_000111290.1	17-133: cl10465 (Peptidase_S24_S26, N/A.)		0 0 o	144	5948	WP_001284073.1	12-652: cl38936 (P-loop_NTPase, P-loop containing Nucleoside Triphosphate Hydrolases.)		2 0 i20-40o46-64i	694	21343	WP_000926374.1			0 0 o	202	6576	WP_000343600.1			0 0 o	369	23427
870	https://www.ncbi.nlm.nih.gov/nuccore/NZ_JACRRY010000004.1?report=graph&from=191778&to=192839	PIX	1	139	1.24e-87	961	Enterobacter hormaechei BIDMC120	NZ_JACRRY010000004.1	191778	192839	-	WP_000902297.1			0 0 o	353	WP_001371950.1	46-172: pfam18143 (HAD_SAK_2, HAD domain in Swiss Army Knife RNA repair proteins.)		0 0 o	185	123	WP_000654195.1			0 0 o	168	9					0	763	WP_000386160.1	5-477: pfam07916 (TraG_N, TraG-like protein, N-terminal region.); 525-749: NF033849 (ser_rich_anae_1, serine-rich protein.)		6 0 i12-28o34-52i64-81o359-388i400-421o454-475i	1316	638	WP_000720274.1	1-249: cl00388 (Thioredoxin_like, Protein Disulfide Oxidoreductases and Other Proteins with a Thioredoxin fold.)	Neg: SP(Sec/SPI) (Pr: 0.983), Pos: SP(Sec/SPI) (Pr: 0.953)	0 Y n7-18c22/23o	249	1450	WP_001257292.1	33-398: pfam06122 (TraH, Conjugative relaxosome accessory transposon protein.)	Neg: SP(Sec/SPI) (Pr: 0.991), Pos: SP(Sec/SPI) (Pr: 0.988)	0 Y n12-23c29/30o	471	4597	WP_000843243.1		Neg: SP(Sec/SPI) (Pr: 0.992), Pos: SP(Sec/SPI) (Pr: 0.915)	0 Y n5-16c21/22o	130	2224	WP_000196727.1	4-278: TIGR02740 (TraF-like, TraF-like protein.)	Neg: SP(Sec/SPI) (Pr: 0.989), Pos: SP(Sec/SPI) (Pr: 0.961)	0 Y n12-19c24/25o	348	6002	WP_001439466.1			1 0 o12-32i	86	2812	WP_001140952.1			0 0 o	170	7640	WP_223230168.1			0 0 o	151	3132	WP_000004208.1			1 0 o149-170i	266	8154	WP_000031378.1	93-264: cd03023 (DsbA_Com1_like, DsbA family, Com1-like subfamily; composed of proteins similar to Com1, a 27-kDa outer membrane-associated immunoreactive protein originally found in both acute and chronic disease strains of the pathogenic bacteria Coxiella burnetti.)	Neg: SP(Sec/SPI) (Pr: 0.613), Pos: SP(Sec/SPI) (Pr: 0.600)	0 Y n11-20c25/26o	269	3850	WP_000071885.1			0 0 o	161	9714	WP_001371894.1	2-416: cl28996 (PolY, Y-family of DNA polymerases.)		0 0 o	417	4705	WP_000995978.1			0 0 o	245	10196	WP_000111290.1	17-133: cl10465 (Peptidase_S24_S26, N/A.)		0 0 o	144	5948	WP_226869013.1	108-303: pfam07514 (TraI_2, Putative helicase.)		0 Y n7-12c17/18o	1050	10937					0	6708	WP_001284073.1	12-652: cl38936 (P-loop_NTPase, P-loop containing Nucleoside Triphosphate Hydrolases.)		2 0 i20-40o46-64i	694	14089
871	https://www.ncbi.nlm.nih.gov/nuccore/NZ_AP022511.1?report=graph&from=159338&to=160399	PIX	1	139	1.24e-87	962	Enterobacter hormaechei STN0717-64	NZ_AP022511.1	159338	160399	+	WP_000902297.1			0 0 o	353	WP_001371950.1	46-172: pfam18143 (HAD_SAK_2, HAD domain in Swiss Army Knife RNA repair proteins.)		0 0 o	185	123	WP_000654195.1			0 0 o	168	9	WP_000494968.1	30-140: cd13400 (LT_IagB-like, Escherichia coli invasion protein IagB and similar proteins.)		0 0 o	179	763	WP_000386160.1	5-477: pfam07916 (TraG_N, TraG-like protein, N-terminal region.); 525-749: NF033849 (ser_rich_anae_1, serine-rich protein.)		6 0 i12-28o34-52i64-81o359-388i400-421o454-475i	1316	638	WP_000720274.1	1-249: cl00388 (Thioredoxin_like, Protein Disulfide Oxidoreductases and Other Proteins with a Thioredoxin fold.)	Neg: SP(Sec/SPI) (Pr: 0.983), Pos: SP(Sec/SPI) (Pr: 0.953)	0 Y n7-18c22/23o	249	1450	WP_001257292.1	33-398: pfam06122 (TraH, Conjugative relaxosome accessory transposon protein.)	Neg: SP(Sec/SPI) (Pr: 0.991), Pos: SP(Sec/SPI) (Pr: 0.988)	0 Y n12-23c29/30o	471	4597	WP_000843243.1		Neg: SP(Sec/SPI) (Pr: 0.992), Pos: SP(Sec/SPI) (Pr: 0.915)	0 Y n5-16c21/22o	130	2224	WP_000196727.1	4-278: TIGR02740 (TraF-like, TraF-like protein.)	Neg: SP(Sec/SPI) (Pr: 0.989), Pos: SP(Sec/SPI) (Pr: 0.961)	0 Y n12-19c24/25o	348	6002	WP_001439466.1			1 0 o12-32i	86	2812	WP_001140952.1			0 0 o	170	7640	WP_223230168.1			0 0 o	151	3132	WP_000004208.1			1 0 o149-170i	266	8154	WP_000031378.1	93-264: cd03023 (DsbA_Com1_like, DsbA family, Com1-like subfamily; composed of proteins similar to Com1, a 27-kDa outer membrane-associated immunoreactive protein originally found in both acute and chronic disease strains of the pathogenic bacteria Coxiella burnetti.)	Neg: SP(Sec/SPI) (Pr: 0.613), Pos: SP(Sec/SPI) (Pr: 0.600)	0 Y n11-20c25/26o	269	3850	WP_000071885.1			0 0 o	161	9714	WP_001371894.1	2-416: cl28996 (PolY, Y-family of DNA polymerases.)		0 0 o	417	4705	WP_000995978.1			0 0 o	245	10196	WP_000111290.1	17-133: cl10465 (Peptidase_S24_S26, N/A.)		0 0 o	144	5948	WP_012477394.1	108-303: pfam07514 (TraI_2, Putative helicase.)		0 Y n7-12c17/18o	1050	10937	WP_000926374.1			0 0 o	202	6576	WP_001284073.1	12-652: cl38936 (P-loop_NTPase, P-loop containing Nucleoside Triphosphate Hydrolases.)		2 0 i20-40o46-64i	694	14089
872	https://www.ncbi.nlm.nih.gov/nuccore/NZ_VWTO01000035.1?report=graph&from=13346&to=14407	PIX	1	139	1.24e-87	963	Enterobacter hormaechei H2741	NZ_VWTO01000035.1	13346	14407	+	WP_000902297.1			0 0 o	353	WP_001371950.1	46-172: pfam18143 (HAD_SAK_2, HAD domain in Swiss Army Knife RNA repair proteins.)		0 0 o	185	123	WP_000654195.1			0 0 o	168	9					0	763	WP_000386160.1	5-477: pfam07916 (TraG_N, TraG-like protein, N-terminal region.); 525-749: NF033849 (ser_rich_anae_1, serine-rich protein.)		6 0 i12-28o34-52i64-81o359-388i400-421o454-475i	1316	638	WP_000720274.1	1-249: cl00388 (Thioredoxin_like, Protein Disulfide Oxidoreductases and Other Proteins with a Thioredoxin fold.)	Neg: SP(Sec/SPI) (Pr: 0.983), Pos: SP(Sec/SPI) (Pr: 0.953)	0 Y n7-18c22/23o	249	1450	WP_001257292.1	33-398: pfam06122 (TraH, Conjugative relaxosome accessory transposon protein.)	Neg: SP(Sec/SPI) (Pr: 0.991), Pos: SP(Sec/SPI) (Pr: 0.988)	0 Y n12-23c29/30o	471	4597	WP_000843243.1		Neg: SP(Sec/SPI) (Pr: 0.992), Pos: SP(Sec/SPI) (Pr: 0.915)	0 Y n5-16c21/22o	130	2224	WP_000196727.1	4-278: TIGR02740 (TraF-like, TraF-like protein.)	Neg: SP(Sec/SPI) (Pr: 0.989), Pos: SP(Sec/SPI) (Pr: 0.961)	0 Y n12-19c24/25o	348	6002	WP_001439466.1			1 0 o12-32i	86	2812	WP_001140952.1			0 0 o	170	7640	WP_223230168.1			0 0 o	151	3132	WP_000004208.1			1 0 o149-170i	266	8154	WP_000031378.1	93-264: cd03023 (DsbA_Com1_like, DsbA family, Com1-like subfamily; composed of proteins similar to Com1, a 27-kDa outer membrane-associated immunoreactive protein originally found in both acute and chronic disease strains of the pathogenic bacteria Coxiella burnetti.)	Neg: SP(Sec/SPI) (Pr: 0.613), Pos: SP(Sec/SPI) (Pr: 0.600)	0 Y n11-20c25/26o	269	3850	WP_000071885.1			0 0 o	161	9714	WP_001371894.1	2-416: cl28996 (PolY, Y-family of DNA polymerases.)		0 0 o	417	4705	WP_000995978.1			0 0 o	245	10196	WP_000111290.1	17-133: cl10465 (Peptidase_S24_S26, N/A.)		0 0 o	144	5948	WP_012477394.1	108-303: pfam07514 (TraI_2, Putative helicase.)		0 Y n7-12c17/18o	1050	10937	WP_000926374.1			0 0 o	202	6576	WP_001284073.1	12-652: cl38936 (P-loop_NTPase, P-loop containing Nucleoside Triphosphate Hydrolases.)		2 0 i20-40o46-64i	694	14089
873	https://www.ncbi.nlm.nih.gov/nuccore/NZ_VWTH01000034.1?report=graph&from=6991&to=8052	PIX	1	139	1.24e-87	964	Enterobacter hormaechei H8825R	NZ_VWTH01000034.1	6991	8052	-	WP_000902297.1			0 0 o	353	WP_001371950.1	46-172: pfam18143 (HAD_SAK_2, HAD domain in Swiss Army Knife RNA repair proteins.)		0 0 o	185	123	WP_000654195.1			0 0 o	168	9					0	763	WP_000386160.1	5-477: pfam07916 (TraG_N, TraG-like protein, N-terminal region.); 525-749: NF033849 (ser_rich_anae_1, serine-rich protein.)		6 0 i12-28o34-52i64-81o359-388i400-421o454-475i	1316	638	WP_000720274.1	1-249: cl00388 (Thioredoxin_like, Protein Disulfide Oxidoreductases and Other Proteins with a Thioredoxin fold.)	Neg: SP(Sec/SPI) (Pr: 0.983), Pos: SP(Sec/SPI) (Pr: 0.953)	0 Y n7-18c22/23o	249	1450	WP_001257292.1	33-398: pfam06122 (TraH, Conjugative relaxosome accessory transposon protein.)	Neg: SP(Sec/SPI) (Pr: 0.991), Pos: SP(Sec/SPI) (Pr: 0.988)	0 Y n12-23c29/30o	471	4597	WP_000843243.1		Neg: SP(Sec/SPI) (Pr: 0.992), Pos: SP(Sec/SPI) (Pr: 0.915)	0 Y n5-16c21/22o	130	2224	WP_130104642.1	1-258: cl00388 (Thioredoxin_like, Protein Disulfide Oxidoreductases and Other Proteins with a Thioredoxin fold.)		0 0 o	328	6002	WP_001439466.1			1 0 o12-32i	86	2812					0	0	WP_223230168.1			0 0 o	151	3132					0	0	WP_000031378.1	93-264: cd03023 (DsbA_Com1_like, DsbA family, Com1-like subfamily; composed of proteins similar to Com1, a 27-kDa outer membrane-associated immunoreactive protein originally found in both acute and chronic disease strains of the pathogenic bacteria Coxiella burnetti.)	Neg: SP(Sec/SPI) (Pr: 0.613), Pos: SP(Sec/SPI) (Pr: 0.600)	0 Y n11-20c25/26o	269	3850					0	0	WP_001371894.1	2-416: cl28996 (PolY, Y-family of DNA polymerases.)		0 0 o	417	4705					0	0	WP_000111290.1	17-133: cl10465 (Peptidase_S24_S26, N/A.)		0 0 o	144	5948					0	0	WP_000926374.1			0 0 o	202	6576					0	0
874	https://www.ncbi.nlm.nih.gov/nuccore/NZ_VWTE01000034.1?report=graph&from=13346&to=14407	PIX	1	139	1.24e-87	965	Enterobacter hormaechei H8871	NZ_VWTE01000034.1	13346	14407	+	WP_000902297.1			0 0 o	353	WP_001371950.1	46-172: pfam18143 (HAD_SAK_2, HAD domain in Swiss Army Knife RNA repair proteins.)		0 0 o	185	123	WP_000654195.1			0 0 o	168	9					0	763	WP_000386160.1	5-477: pfam07916 (TraG_N, TraG-like protein, N-terminal region.); 525-749: NF033849 (ser_rich_anae_1, serine-rich protein.)		6 0 i12-28o34-52i64-81o359-388i400-421o454-475i	1316	638	WP_000720274.1	1-249: cl00388 (Thioredoxin_like, Protein Disulfide Oxidoreductases and Other Proteins with a Thioredoxin fold.)	Neg: SP(Sec/SPI) (Pr: 0.983), Pos: SP(Sec/SPI) (Pr: 0.953)	0 Y n7-18c22/23o	249	1450	WP_001257292.1	33-398: pfam06122 (TraH, Conjugative relaxosome accessory transposon protein.)	Neg: SP(Sec/SPI) (Pr: 0.991), Pos: SP(Sec/SPI) (Pr: 0.988)	0 Y n12-23c29/30o	471	4597	WP_000843243.1		Neg: SP(Sec/SPI) (Pr: 0.992), Pos: SP(Sec/SPI) (Pr: 0.915)	0 Y n5-16c21/22o	130	2224	WP_000196727.1	4-278: TIGR02740 (TraF-like, TraF-like protein.)	Neg: SP(Sec/SPI) (Pr: 0.989), Pos: SP(Sec/SPI) (Pr: 0.961)	0 Y n12-19c24/25o	348	6002	WP_001439466.1			1 0 o12-32i	86	2812	WP_001140952.1			0 0 o	170	7640	WP_121343843.1			0 0 o	115	3132	WP_000004208.1			1 0 o149-170i	266	8154	WP_000031378.1	93-264: cd03023 (DsbA_Com1_like, DsbA family, Com1-like subfamily; composed of proteins similar to Com1, a 27-kDa outer membrane-associated immunoreactive protein originally found in both acute and chronic disease strains of the pathogenic bacteria Coxiella burnetti.)	Neg: SP(Sec/SPI) (Pr: 0.613), Pos: SP(Sec/SPI) (Pr: 0.600)	0 Y n11-20c25/26o	269	3850	WP_000071885.1			0 0 o	161	9714	WP_001371894.1	2-416: cl28996 (PolY, Y-family of DNA polymerases.)		0 0 o	417	4705	WP_000995978.1			0 0 o	245	10196	WP_000111290.1	17-133: cl10465 (Peptidase_S24_S26, N/A.)		0 0 o	144	5948	WP_012477394.1	108-303: pfam07514 (TraI_2, Putative helicase.)		0 Y n7-12c17/18o	1050	10937	WP_000926374.1			0 0 o	202	6576	WP_001284073.1	12-652: cl38936 (P-loop_NTPase, P-loop containing Nucleoside Triphosphate Hydrolases.)		2 0 i20-40o46-64i	694	14089
875	https://www.ncbi.nlm.nih.gov/nuccore/NZ_VWTB01000016.1?report=graph&from=7836&to=8897	PIX	1	139	1.24e-87	966	Enterobacter hormaechei INF3-a	NZ_VWTB01000016.1	7836	8897	+	WP_000902297.1			0 0 o	353	WP_001371950.1	46-172: pfam18143 (HAD_SAK_2, HAD domain in Swiss Army Knife RNA repair proteins.)		0 0 o	185	123	WP_000654195.1			0 0 o	168	9					0	763	WP_000386160.1	5-477: pfam07916 (TraG_N, TraG-like protein, N-terminal region.); 525-749: NF033849 (ser_rich_anae_1, serine-rich protein.)		6 0 i12-28o34-52i64-81o359-388i400-421o454-475i	1316	638	WP_000720274.1	1-249: cl00388 (Thioredoxin_like, Protein Disulfide Oxidoreductases and Other Proteins with a Thioredoxin fold.)	Neg: SP(Sec/SPI) (Pr: 0.983), Pos: SP(Sec/SPI) (Pr: 0.953)	0 Y n7-18c22/23o	249	1450	WP_001257292.1	33-398: pfam06122 (TraH, Conjugative relaxosome accessory transposon protein.)	Neg: SP(Sec/SPI) (Pr: 0.991), Pos: SP(Sec/SPI) (Pr: 0.988)	0 Y n12-23c29/30o	471	4597	WP_000843243.1		Neg: SP(Sec/SPI) (Pr: 0.992), Pos: SP(Sec/SPI) (Pr: 0.915)	0 Y n5-16c21/22o	130	2224	WP_000196727.1	4-278: TIGR02740 (TraF-like, TraF-like protein.)	Neg: SP(Sec/SPI) (Pr: 0.989), Pos: SP(Sec/SPI) (Pr: 0.961)	0 Y n12-19c24/25o	348	6002	WP_001439466.1			1 0 o12-32i	86	2812	WP_001140952.1			0 0 o	170	7640	WP_121343843.1			0 0 o	115	3132	WP_000004208.1			1 0 o149-170i	266	8154	WP_000031378.1	93-264: cd03023 (DsbA_Com1_like, DsbA family, Com1-like subfamily; composed of proteins similar to Com1, a 27-kDa outer membrane-associated immunoreactive protein originally found in both acute and chronic disease strains of the pathogenic bacteria Coxiella burnetti.)	Neg: SP(Sec/SPI) (Pr: 0.613), Pos: SP(Sec/SPI) (Pr: 0.600)	0 Y n11-20c25/26o	269	3850	WP_000071885.1			0 0 o	161	9714	WP_001371894.1	2-416: cl28996 (PolY, Y-family of DNA polymerases.)		0 0 o	417	4705	WP_000995978.1			0 0 o	245	10196	WP_000111290.1	17-133: cl10465 (Peptidase_S24_S26, N/A.)		0 0 o	144	5948	WP_012477394.1	108-303: pfam07514 (TraI_2, Putative helicase.)		0 Y n7-12c17/18o	1050	10937	WP_000926374.1			0 0 o	202	6576	WP_001284073.1	12-652: cl38936 (P-loop_NTPase, P-loop containing Nucleoside Triphosphate Hydrolases.)		2 0 i20-40o46-64i	694	14089
876	https://www.ncbi.nlm.nih.gov/nuccore/NZ_JADIXF010000027.1?report=graph&from=13450&to=14511	PIX	1	139	1.24e-87	967	Enterobacter hormaechei K6	NZ_JADIXF010000027.1	13450	14511	+	WP_000902297.1			0 0 o	353	WP_001371950.1	46-172: pfam18143 (HAD_SAK_2, HAD domain in Swiss Army Knife RNA repair proteins.)		0 0 o	185	123	WP_000654195.1			0 0 o	168	9					0	763	WP_000386160.1	5-477: pfam07916 (TraG_N, TraG-like protein, N-terminal region.); 525-749: NF033849 (ser_rich_anae_1, serine-rich protein.)		6 0 i12-28o34-52i64-81o359-388i400-421o454-475i	1316	638	WP_000720274.1	1-249: cl00388 (Thioredoxin_like, Protein Disulfide Oxidoreductases and Other Proteins with a Thioredoxin fold.)	Neg: SP(Sec/SPI) (Pr: 0.983), Pos: SP(Sec/SPI) (Pr: 0.953)	0 Y n7-18c22/23o	249	1450	WP_001257292.1	33-398: pfam06122 (TraH, Conjugative relaxosome accessory transposon protein.)	Neg: SP(Sec/SPI) (Pr: 0.991), Pos: SP(Sec/SPI) (Pr: 0.988)	0 Y n12-23c29/30o	471	4597	WP_000843243.1		Neg: SP(Sec/SPI) (Pr: 0.992), Pos: SP(Sec/SPI) (Pr: 0.915)	0 Y n5-16c21/22o	130	2224	WP_000196727.1	4-278: TIGR02740 (TraF-like, TraF-like protein.)	Neg: SP(Sec/SPI) (Pr: 0.989), Pos: SP(Sec/SPI) (Pr: 0.961)	0 Y n12-19c24/25o	348	6002	WP_001439466.1			1 0 o12-32i	86	2812	WP_001140952.1			0 0 o	170	7640	WP_223230168.1			0 0 o	151	3132	WP_000004208.1			1 0 o149-170i	266	8154	WP_000031378.1	93-264: cd03023 (DsbA_Com1_like, DsbA family, Com1-like subfamily; composed of proteins similar to Com1, a 27-kDa outer membrane-associated immunoreactive protein originally found in both acute and chronic disease strains of the pathogenic bacteria Coxiella burnetti.)	Neg: SP(Sec/SPI) (Pr: 0.613), Pos: SP(Sec/SPI) (Pr: 0.600)	0 Y n11-20c25/26o	269	3850	WP_000071885.1			0 0 o	161	9714	WP_001371894.1	2-416: cl28996 (PolY, Y-family of DNA polymerases.)		0 0 o	417	4705	WP_000995978.1			0 0 o	245	10196	WP_000111290.1	17-133: cl10465 (Peptidase_S24_S26, N/A.)		0 0 o	144	5948	WP_228463701.1	108-198: pfam07514 (TraI_2, Putative helicase.)		0 Y n7-12c17/18o	213	10937	WP_000926374.1			0 0 o	202	6576					0	11619
877	https://www.ncbi.nlm.nih.gov/nuccore/NZ_JADIXI010000011.1?report=graph&from=167128&to=168189	PIX	1	139	1.24e-87	968	Enterobacter hormaechei EC3	NZ_JADIXI010000011.1	167128	168189	-	WP_000902297.1			0 0 o	353	WP_001371950.1	46-172: pfam18143 (HAD_SAK_2, HAD domain in Swiss Army Knife RNA repair proteins.)		0 0 o	185	123	WP_000654195.1			0 0 o	168	9					0	763	WP_000386160.1	5-477: pfam07916 (TraG_N, TraG-like protein, N-terminal region.); 525-749: NF033849 (ser_rich_anae_1, serine-rich protein.)		6 0 i12-28o34-52i64-81o359-388i400-421o454-475i	1316	638	WP_000720274.1	1-249: cl00388 (Thioredoxin_like, Protein Disulfide Oxidoreductases and Other Proteins with a Thioredoxin fold.)	Neg: SP(Sec/SPI) (Pr: 0.983), Pos: SP(Sec/SPI) (Pr: 0.953)	0 Y n7-18c22/23o	249	1450	WP_001257292.1	33-398: pfam06122 (TraH, Conjugative relaxosome accessory transposon protein.)	Neg: SP(Sec/SPI) (Pr: 0.991), Pos: SP(Sec/SPI) (Pr: 0.988)	0 Y n12-23c29/30o	471	4597	WP_000843243.1		Neg: SP(Sec/SPI) (Pr: 0.992), Pos: SP(Sec/SPI) (Pr: 0.915)	0 Y n5-16c21/22o	130	2224	WP_000196727.1	4-278: TIGR02740 (TraF-like, TraF-like protein.)	Neg: SP(Sec/SPI) (Pr: 0.989), Pos: SP(Sec/SPI) (Pr: 0.961)	0 Y n12-19c24/25o	348	6002	WP_001439466.1			1 0 o12-32i	86	2812	WP_001140952.1			0 0 o	170	7640	WP_121343843.1			0 0 o	115	3132	WP_000004208.1			1 0 o149-170i	266	8154	WP_000031378.1	93-264: cd03023 (DsbA_Com1_like, DsbA family, Com1-like subfamily; composed of proteins similar to Com1, a 27-kDa outer membrane-associated immunoreactive protein originally found in both acute and chronic disease strains of the pathogenic bacteria Coxiella burnetti.)	Neg: SP(Sec/SPI) (Pr: 0.613), Pos: SP(Sec/SPI) (Pr: 0.600)	0 Y n11-20c25/26o	269	3850	WP_000071885.1			0 0 o	161	9714	WP_001371894.1	2-416: cl28996 (PolY, Y-family of DNA polymerases.)		0 0 o	417	4705	WP_000995978.1			0 0 o	245	10196	WP_000111290.1	17-133: cl10465 (Peptidase_S24_S26, N/A.)		0 0 o	144	5948	WP_012477394.1	108-303: pfam07514 (TraI_2, Putative helicase.)		0 Y n7-12c17/18o	1050	10937	WP_000926374.1			0 0 o	202	6576	WP_001284073.1	12-652: cl38936 (P-loop_NTPase, P-loop containing Nucleoside Triphosphate Hydrolases.)		2 0 i20-40o46-64i	694	14089
878	https://www.ncbi.nlm.nih.gov/nuccore/NZ_JADIXL010000012.1?report=graph&from=14019&to=15080	PIX	1	139	1.24e-87	969	Enterobacter hormaechei EC9	NZ_JADIXL010000012.1	14019	15080	+	WP_000902297.1			0 0 o	353	WP_001371950.1	46-172: pfam18143 (HAD_SAK_2, HAD domain in Swiss Army Knife RNA repair proteins.)		0 0 o	185	123	WP_000654195.1			0 0 o	168	9					0	763	WP_000386160.1	5-477: pfam07916 (TraG_N, TraG-like protein, N-terminal region.); 525-749: NF033849 (ser_rich_anae_1, serine-rich protein.)		6 0 i12-28o34-52i64-81o359-388i400-421o454-475i	1316	638	WP_000720274.1	1-249: cl00388 (Thioredoxin_like, Protein Disulfide Oxidoreductases and Other Proteins with a Thioredoxin fold.)	Neg: SP(Sec/SPI) (Pr: 0.983), Pos: SP(Sec/SPI) (Pr: 0.953)	0 Y n7-18c22/23o	249	1450	WP_001257292.1	33-398: pfam06122 (TraH, Conjugative relaxosome accessory transposon protein.)	Neg: SP(Sec/SPI) (Pr: 0.991), Pos: SP(Sec/SPI) (Pr: 0.988)	0 Y n12-23c29/30o	471	4597	WP_000843243.1		Neg: SP(Sec/SPI) (Pr: 0.992), Pos: SP(Sec/SPI) (Pr: 0.915)	0 Y n5-16c21/22o	130	2224	WP_000196727.1	4-278: TIGR02740 (TraF-like, TraF-like protein.)	Neg: SP(Sec/SPI) (Pr: 0.989), Pos: SP(Sec/SPI) (Pr: 0.961)	0 Y n12-19c24/25o	348	6002	WP_001439466.1			1 0 o12-32i	86	2812	WP_001140952.1			0 0 o	170	7640	WP_121343843.1			0 0 o	115	3132	WP_000004208.1			1 0 o149-170i	266	8154	WP_000031378.1	93-264: cd03023 (DsbA_Com1_like, DsbA family, Com1-like subfamily; composed of proteins similar to Com1, a 27-kDa outer membrane-associated immunoreactive protein originally found in both acute and chronic disease strains of the pathogenic bacteria Coxiella burnetti.)	Neg: SP(Sec/SPI) (Pr: 0.613), Pos: SP(Sec/SPI) (Pr: 0.600)	0 Y n11-20c25/26o	269	3850	WP_000071885.1			0 0 o	161	9714	WP_001371894.1	2-416: cl28996 (PolY, Y-family of DNA polymerases.)		0 0 o	417	4705	WP_000995978.1			0 0 o	245	10196	WP_000111290.1	17-133: cl10465 (Peptidase_S24_S26, N/A.)		0 0 o	144	5948	WP_012477394.1	108-303: pfam07514 (TraI_2, Putative helicase.)		0 Y n7-12c17/18o	1050	10937	WP_000926374.1			0 0 o	202	6576	WP_001284073.1	12-652: cl38936 (P-loop_NTPase, P-loop containing Nucleoside Triphosphate Hydrolases.)		2 0 i20-40o46-64i	694	14089
879	https://www.ncbi.nlm.nih.gov/nuccore/NZ_JADILT010000023.1?report=graph&from=6654&to=7715	PIX	1	139	1.24e-87	970	Enterobacter hormaechei Ent7	NZ_JADILT010000023.1	6654	7715	+	WP_000902297.1			0 0 o	353	WP_001371950.1	46-172: pfam18143 (HAD_SAK_2, HAD domain in Swiss Army Knife RNA repair proteins.)		0 0 o	185	123	WP_000654195.1			0 0 o	168	9					0	763	WP_000386160.1	5-477: pfam07916 (TraG_N, TraG-like protein, N-terminal region.); 525-749: NF033849 (ser_rich_anae_1, serine-rich protein.)		6 0 i12-28o34-52i64-81o359-388i400-421o454-475i	1316	638	WP_000720274.1	1-249: cl00388 (Thioredoxin_like, Protein Disulfide Oxidoreductases and Other Proteins with a Thioredoxin fold.)	Neg: SP(Sec/SPI) (Pr: 0.983), Pos: SP(Sec/SPI) (Pr: 0.953)	0 Y n7-18c22/23o	249	1450	WP_001257292.1	33-398: pfam06122 (TraH, Conjugative relaxosome accessory transposon protein.)	Neg: SP(Sec/SPI) (Pr: 0.991), Pos: SP(Sec/SPI) (Pr: 0.988)	0 Y n12-23c29/30o	471	4597	WP_000843243.1		Neg: SP(Sec/SPI) (Pr: 0.992), Pos: SP(Sec/SPI) (Pr: 0.915)	0 Y n5-16c21/22o	130	2224	WP_000196727.1	4-278: TIGR02740 (TraF-like, TraF-like protein.)	Neg: SP(Sec/SPI) (Pr: 0.989), Pos: SP(Sec/SPI) (Pr: 0.961)	0 Y n12-19c24/25o	348	6002	WP_001439466.1			1 0 o12-32i	86	2812	WP_001140952.1			0 0 o	170	7640	WP_223230168.1			0 0 o	151	3132	WP_000004208.1			1 0 o149-170i	266	8154	WP_000031378.1	93-264: cd03023 (DsbA_Com1_like, DsbA family, Com1-like subfamily; composed of proteins similar to Com1, a 27-kDa outer membrane-associated immunoreactive protein originally found in both acute and chronic disease strains of the pathogenic bacteria Coxiella burnetti.)	Neg: SP(Sec/SPI) (Pr: 0.613), Pos: SP(Sec/SPI) (Pr: 0.600)	0 Y n11-20c25/26o	269	3850	WP_000071885.1			0 0 o	161	9714	WP_001371894.1	2-416: cl28996 (PolY, Y-family of DNA polymerases.)		0 0 o	417	4705	WP_033487927.1			0 0 o	245	10196	WP_000111290.1	17-133: cl10465 (Peptidase_S24_S26, N/A.)		0 0 o	144	5948	WP_012477394.1	108-303: pfam07514 (TraI_2, Putative helicase.)		0 Y n7-12c17/18o	1050	10937					0	0	WP_001284073.1	12-652: cl38936 (P-loop_NTPase, P-loop containing Nucleoside Triphosphate Hydrolases.)		2 0 i20-40o46-64i	694	14089
880	https://www.ncbi.nlm.nih.gov/nuccore/NZ_JADILQ010000013.1?report=graph&from=15744&to=16805	PIX	1	139	1.24e-87	971	Enterobacter hormaechei Ent177	NZ_JADILQ010000013.1	15744	16805	+	WP_000902297.1			0 0 o	353	WP_001371950.1	46-172: pfam18143 (HAD_SAK_2, HAD domain in Swiss Army Knife RNA repair proteins.)		0 0 o	185	123	WP_000654195.1			0 0 o	168	9					0	763	WP_000386160.1	5-477: pfam07916 (TraG_N, TraG-like protein, N-terminal region.); 525-749: NF033849 (ser_rich_anae_1, serine-rich protein.)		6 0 i12-28o34-52i64-81o359-388i400-421o454-475i	1316	638	WP_000720274.1	1-249: cl00388 (Thioredoxin_like, Protein Disulfide Oxidoreductases and Other Proteins with a Thioredoxin fold.)	Neg: SP(Sec/SPI) (Pr: 0.983), Pos: SP(Sec/SPI) (Pr: 0.953)	0 Y n7-18c22/23o	249	1450	WP_001257292.1	33-398: pfam06122 (TraH, Conjugative relaxosome accessory transposon protein.)	Neg: SP(Sec/SPI) (Pr: 0.991), Pos: SP(Sec/SPI) (Pr: 0.988)	0 Y n12-23c29/30o	471	4597	WP_000843243.1		Neg: SP(Sec/SPI) (Pr: 0.992), Pos: SP(Sec/SPI) (Pr: 0.915)	0 Y n5-16c21/22o	130	2224	WP_000196727.1	4-278: TIGR02740 (TraF-like, TraF-like protein.)	Neg: SP(Sec/SPI) (Pr: 0.989), Pos: SP(Sec/SPI) (Pr: 0.961)	0 Y n12-19c24/25o	348	6002	WP_001439466.1			1 0 o12-32i	86	2812	WP_001140952.1			0 0 o	170	7640	WP_121343843.1			0 0 o	115	3132	WP_000004208.1			1 0 o149-170i	266	8154	WP_000031378.1	93-264: cd03023 (DsbA_Com1_like, DsbA family, Com1-like subfamily; composed of proteins similar to Com1, a 27-kDa outer membrane-associated immunoreactive protein originally found in both acute and chronic disease strains of the pathogenic bacteria Coxiella burnetti.)	Neg: SP(Sec/SPI) (Pr: 0.613), Pos: SP(Sec/SPI) (Pr: 0.600)	0 Y n11-20c25/26o	269	3850	WP_000071885.1			0 0 o	161	9714	WP_001371894.1	2-416: cl28996 (PolY, Y-family of DNA polymerases.)		0 0 o	417	4705	WP_000995978.1			0 0 o	245	10196	WP_000111290.1	17-133: cl10465 (Peptidase_S24_S26, N/A.)		0 0 o	144	5948	WP_012477394.1	108-303: pfam07514 (TraI_2, Putative helicase.)		0 Y n7-12c17/18o	1050	10937	WP_000926374.1			0 0 o	202	6576	WP_001284073.1	12-652: cl38936 (P-loop_NTPase, P-loop containing Nucleoside Triphosphate Hydrolases.)		2 0 i20-40o46-64i	694	14089
881	https://www.ncbi.nlm.nih.gov/nuccore/NZ_CP064657.1?report=graph&from=179665&to=180726	PIX	1	139	1.24e-87	972	Enterobacter hormaechei 3804	NZ_CP064657.1	179665	180726	+	WP_000902297.1			0 0 o	353	WP_001371950.1	46-172: pfam18143 (HAD_SAK_2, HAD domain in Swiss Army Knife RNA repair proteins.)		0 0 o	185	123	WP_000654195.1			0 0 o	168	9	WP_000494968.1	30-140: cd13400 (LT_IagB-like, Escherichia coli invasion protein IagB and similar proteins.)		0 0 o	179	763	WP_000386160.1	5-477: pfam07916 (TraG_N, TraG-like protein, N-terminal region.); 525-749: NF033849 (ser_rich_anae_1, serine-rich protein.)		6 0 i12-28o34-52i64-81o359-388i400-421o454-475i	1316	638	WP_000720274.1	1-249: cl00388 (Thioredoxin_like, Protein Disulfide Oxidoreductases and Other Proteins with a Thioredoxin fold.)	Neg: SP(Sec/SPI) (Pr: 0.983), Pos: SP(Sec/SPI) (Pr: 0.953)	0 Y n7-18c22/23o	249	1450	WP_001257292.1	33-398: pfam06122 (TraH, Conjugative relaxosome accessory transposon protein.)	Neg: SP(Sec/SPI) (Pr: 0.991), Pos: SP(Sec/SPI) (Pr: 0.988)	0 Y n12-23c29/30o	471	4597	WP_000843243.1		Neg: SP(Sec/SPI) (Pr: 0.992), Pos: SP(Sec/SPI) (Pr: 0.915)	0 Y n5-16c21/22o	130	2224	WP_000196727.1	4-278: TIGR02740 (TraF-like, TraF-like protein.)	Neg: SP(Sec/SPI) (Pr: 0.989), Pos: SP(Sec/SPI) (Pr: 0.961)	0 Y n12-19c24/25o	348	6002	WP_001439466.1			1 0 o12-32i	86	2812	WP_001140952.1			0 0 o	170	7640	WP_223230168.1			0 0 o	151	3132	WP_000004208.1			1 0 o149-170i	266	8154	WP_000031378.1	93-264: cd03023 (DsbA_Com1_like, DsbA family, Com1-like subfamily; composed of proteins similar to Com1, a 27-kDa outer membrane-associated immunoreactive protein originally found in both acute and chronic disease strains of the pathogenic bacteria Coxiella burnetti.)	Neg: SP(Sec/SPI) (Pr: 0.613), Pos: SP(Sec/SPI) (Pr: 0.600)	0 Y n11-20c25/26o	269	3850	WP_000071885.1			0 0 o	161	9714	WP_001371894.1	2-416: cl28996 (PolY, Y-family of DNA polymerases.)		0 0 o	417	4705	WP_000995978.1			0 0 o	245	10196	WP_000111290.1	17-133: cl10465 (Peptidase_S24_S26, N/A.)		0 0 o	144	5948	WP_012477394.1	108-303: pfam07514 (TraI_2, Putative helicase.)		0 Y n7-12c17/18o	1050	10937	WP_000926374.1			0 0 o	202	6576	WP_001284073.1	12-652: cl38936 (P-loop_NTPase, P-loop containing Nucleoside Triphosphate Hydrolases.)		2 0 i20-40o46-64i	694	14089
882	https://www.ncbi.nlm.nih.gov/nuccore/NZ_JADRJC010000007.1?report=graph&from=45610&to=46671	PIX	1	139	1.24e-87	973	Enterobacter hormaechei EC7	NZ_JADRJC010000007.1	45610	46671	+	WP_000902297.1			0 0 o	353	WP_072059872.1	46-172: pfam18143 (HAD_SAK_2, HAD domain in Swiss Army Knife RNA repair proteins.)		0 0 o	185	123	WP_047744979.1			0 0 o	168	9	WP_000802650.1	22-132: cd13400 (LT_IagB-like, Escherichia coli invasion protein IagB and similar proteins.)		0 0 o	171	763	WP_047744978.1	5-477: pfam07916 (TraG_N, TraG-like protein, N-terminal region.); 525-749: NF033849 (ser_rich_anae_1, serine-rich protein.)		6 0 i12-28o34-52i64-81o359-388i400-421o454-475i	1316	638	WP_047744981.1	1-249: cl00388 (Thioredoxin_like, Protein Disulfide Oxidoreductases and Other Proteins with a Thioredoxin fold.)	Neg: SP(Sec/SPI) (Pr: 0.984), Pos: SP(Sec/SPI) (Pr: 0.951)	0 Y n7-18c22/23o	249	1450	WP_001257292.1	33-398: pfam06122 (TraH, Conjugative relaxosome accessory transposon protein.)	Neg: SP(Sec/SPI) (Pr: 0.991), Pos: SP(Sec/SPI) (Pr: 0.988)	0 Y n12-23c29/30o	471	4597	WP_000843244.1		Neg: SP(Sec/SPI) (Pr: 0.991), Pos: SP(Sec/SPI) (Pr: 0.914)	0 Y n5-16c21/22o	130	2224	WP_000196726.1	4-278: TIGR02740 (TraF-like, TraF-like protein.)	Neg: SP(Sec/SPI) (Pr: 0.989), Pos: SP(Sec/SPI) (Pr: 0.961)	0 Y n12-19c24/25o	348	6002	WP_001439466.1			1 0 o12-32i	86	2812	WP_001140952.1			0 0 o	170	7641	WP_233099146.1			0 0 o	151	3132	WP_000004208.1			1 0 o149-170i	266	8155	WP_084833451.1	93-264: cd03023 (DsbA_Com1_like, DsbA family, Com1-like subfamily; composed of proteins similar to Com1, a 27-kDa outer membrane-associated immunoreactive protein originally found in both acute and chronic disease strains of the pathogenic bacteria Coxiella burnetti.)	Neg: SP(Sec/SPI) (Pr: 0.583), Pos: SP(Sec/SPI) (Pr: 0.566)	0 Y n11-20c25/26o	269	3850	WP_000071885.1			0 0 o	161	9715	WP_233099145.1	2-416: cl28996 (PolY, Y-family of DNA polymerases.)		0 0 o	417	4705	WP_000128631.1			0 0 o	245	10197	WP_047744984.1	17-133: cl10465 (Peptidase_S24_S26, N/A.)		0 0 o	144	5948	WP_233099147.1	108-303: pfam07514 (TraI_2, Putative helicase.)		0 Y n7-12c17/18o	1050	10938	WP_047744985.1			0 0 o	205	6576	WP_001284073.1	12-652: cl38936 (P-loop_NTPase, P-loop containing Nucleoside Triphosphate Hydrolases.)		2 0 i20-40o46-64i	694	14090
883	https://www.ncbi.nlm.nih.gov/nuccore/NZ_JADRJD010000019.1?report=graph&from=37840&to=38901	PIX	1	139	1.24e-87	974	Enterobacter hormaechei EC1	NZ_JADRJD010000019.1	37840	38901	-	WP_000902297.1			0 0 o	353	WP_001371950.1	46-172: pfam18143 (HAD_SAK_2, HAD domain in Swiss Army Knife RNA repair proteins.)		0 0 o	185	123	WP_000654195.1			0 0 o	168	9					0	763	WP_000386160.1	5-477: pfam07916 (TraG_N, TraG-like protein, N-terminal region.); 525-749: NF033849 (ser_rich_anae_1, serine-rich protein.)		6 0 i12-28o34-52i64-81o359-388i400-421o454-475i	1316	638	WP_000720274.1	1-249: cl00388 (Thioredoxin_like, Protein Disulfide Oxidoreductases and Other Proteins with a Thioredoxin fold.)	Neg: SP(Sec/SPI) (Pr: 0.983), Pos: SP(Sec/SPI) (Pr: 0.953)	0 Y n7-18c22/23o	249	1450	WP_001257292.1	33-398: pfam06122 (TraH, Conjugative relaxosome accessory transposon protein.)	Neg: SP(Sec/SPI) (Pr: 0.991), Pos: SP(Sec/SPI) (Pr: 0.988)	0 Y n12-23c29/30o	471	4597	WP_000843243.1		Neg: SP(Sec/SPI) (Pr: 0.992), Pos: SP(Sec/SPI) (Pr: 0.915)	0 Y n5-16c21/22o	130	2224	WP_000196727.1	4-278: TIGR02740 (TraF-like, TraF-like protein.)	Neg: SP(Sec/SPI) (Pr: 0.989), Pos: SP(Sec/SPI) (Pr: 0.961)	0 Y n12-19c24/25o	348	6002	WP_001439466.1			1 0 o12-32i	86	2812	WP_001140952.1			0 0 o	170	7640	WP_121343843.1			0 0 o	115	3132	WP_000004208.1			1 0 o149-170i	266	8154	WP_000031378.1	93-264: cd03023 (DsbA_Com1_like, DsbA family, Com1-like subfamily; composed of proteins similar to Com1, a 27-kDa outer membrane-associated immunoreactive protein originally found in both acute and chronic disease strains of the pathogenic bacteria Coxiella burnetti.)	Neg: SP(Sec/SPI) (Pr: 0.613), Pos: SP(Sec/SPI) (Pr: 0.600)	0 Y n11-20c25/26o	269	3850	WP_000071885.1			0 0 o	161	9714	WP_001371894.1	2-416: cl28996 (PolY, Y-family of DNA polymerases.)		0 0 o	417	4705	WP_000995978.1			0 0 o	245	10196	WP_000111290.1	17-133: cl10465 (Peptidase_S24_S26, N/A.)		0 0 o	144	5948	WP_012477394.1	108-303: pfam07514 (TraI_2, Putative helicase.)		0 Y n7-12c17/18o	1050	10937	WP_000926374.1			0 0 o	202	6576	WP_001284073.1	12-652: cl38936 (P-loop_NTPase, P-loop containing Nucleoside Triphosphate Hydrolases.)		2 0 i20-40o46-64i	694	14089
884	https://www.ncbi.nlm.nih.gov/nuccore/NZ_JAAAXS010000002.1?report=graph&from=224673&to=225734	PIX	1	139	1.24e-87	975	Enterobacter hormaechei Eho-9	NZ_JAAAXS010000002.1	224673	225734	+	WP_000902297.1			0 0 o	353	WP_001371950.1	46-172: pfam18143 (HAD_SAK_2, HAD domain in Swiss Army Knife RNA repair proteins.)		0 0 o	185	123	WP_000654195.1			0 0 o	168	9	WP_000494968.1	30-140: cd13400 (LT_IagB-like, Escherichia coli invasion protein IagB and similar proteins.)		0 0 o	179	763	WP_000386160.1	5-477: pfam07916 (TraG_N, TraG-like protein, N-terminal region.); 525-749: NF033849 (ser_rich_anae_1, serine-rich protein.)		6 0 i12-28o34-52i64-81o359-388i400-421o454-475i	1316	638	WP_000720274.1	1-249: cl00388 (Thioredoxin_like, Protein Disulfide Oxidoreductases and Other Proteins with a Thioredoxin fold.)	Neg: SP(Sec/SPI) (Pr: 0.983), Pos: SP(Sec/SPI) (Pr: 0.953)	0 Y n7-18c22/23o	249	1450	WP_001257292.1	33-398: pfam06122 (TraH, Conjugative relaxosome accessory transposon protein.)	Neg: SP(Sec/SPI) (Pr: 0.991), Pos: SP(Sec/SPI) (Pr: 0.988)	0 Y n12-23c29/30o	471	4597	WP_000843243.1		Neg: SP(Sec/SPI) (Pr: 0.992), Pos: SP(Sec/SPI) (Pr: 0.915)	0 Y n5-16c21/22o	130	2224	WP_000196727.1	4-278: TIGR02740 (TraF-like, TraF-like protein.)	Neg: SP(Sec/SPI) (Pr: 0.989), Pos: SP(Sec/SPI) (Pr: 0.961)	0 Y n12-19c24/25o	348	6002	WP_001439466.1			1 0 o12-32i	86	2812	WP_001140952.1			0 0 o	170	7640	WP_223230168.1			0 0 o	151	3132	WP_000004208.1			1 0 o149-170i	266	8154	WP_000031378.1	93-264: cd03023 (DsbA_Com1_like, DsbA family, Com1-like subfamily; composed of proteins similar to Com1, a 27-kDa outer membrane-associated immunoreactive protein originally found in both acute and chronic disease strains of the pathogenic bacteria Coxiella burnetti.)	Neg: SP(Sec/SPI) (Pr: 0.613), Pos: SP(Sec/SPI) (Pr: 0.600)	0 Y n11-20c25/26o	269	3850	WP_000071885.1			0 0 o	161	9714	WP_001371894.1	2-416: cl28996 (PolY, Y-family of DNA polymerases.)		0 0 o	417	4705	WP_000995978.1			0 0 o	245	10196	WP_000111290.1	17-133: cl10465 (Peptidase_S24_S26, N/A.)		0 0 o	144	5948	WP_012477394.1	108-303: pfam07514 (TraI_2, Putative helicase.)		0 Y n7-12c17/18o	1050	10937	WP_000926374.1			0 0 o	202	6576	WP_001284073.1	12-652: cl38936 (P-loop_NTPase, P-loop containing Nucleoside Triphosphate Hydrolases.)		2 0 i20-40o46-64i	694	14089
885	https://www.ncbi.nlm.nih.gov/nuccore/NZ_CP047715.1?report=graph&from=3801431&to=3802492	PIX	1	139	1.24e-87	976	Enterobacter hormaechei Eho-E2	NZ_CP047715.1	3801431	3802492	-	WP_000902297.1			0 0 o	353	WP_001371950.1	46-172: pfam18143 (HAD_SAK_2, HAD domain in Swiss Army Knife RNA repair proteins.)		0 0 o	185	123	WP_000654195.1			0 0 o	168	9	WP_000494968.1	30-140: cd13400 (LT_IagB-like, Escherichia coli invasion protein IagB and similar proteins.)		0 0 o	179	763	WP_000386160.1	5-477: pfam07916 (TraG_N, TraG-like protein, N-terminal region.); 525-749: NF033849 (ser_rich_anae_1, serine-rich protein.)		6 0 i12-28o34-52i64-81o359-388i400-421o454-475i	1316	638	WP_000720274.1	1-249: cl00388 (Thioredoxin_like, Protein Disulfide Oxidoreductases and Other Proteins with a Thioredoxin fold.)	Neg: SP(Sec/SPI) (Pr: 0.983), Pos: SP(Sec/SPI) (Pr: 0.953)	0 Y n7-18c22/23o	249	1450	WP_001257292.1	33-398: pfam06122 (TraH, Conjugative relaxosome accessory transposon protein.)	Neg: SP(Sec/SPI) (Pr: 0.991), Pos: SP(Sec/SPI) (Pr: 0.988)	0 Y n12-23c29/30o	471	4597	WP_000843243.1		Neg: SP(Sec/SPI) (Pr: 0.992), Pos: SP(Sec/SPI) (Pr: 0.915)	0 Y n5-16c21/22o	130	2224	WP_000196727.1	4-278: TIGR02740 (TraF-like, TraF-like protein.)	Neg: SP(Sec/SPI) (Pr: 0.989), Pos: SP(Sec/SPI) (Pr: 0.961)	0 Y n12-19c24/25o	348	6002	WP_001439466.1			1 0 o12-32i	86	2812	WP_001140952.1			0 0 o	170	7640	WP_223230168.1			0 0 o	151	3132	WP_000004208.1			1 0 o149-170i	266	8154	WP_000031378.1	93-264: cd03023 (DsbA_Com1_like, DsbA family, Com1-like subfamily; composed of proteins similar to Com1, a 27-kDa outer membrane-associated immunoreactive protein originally found in both acute and chronic disease strains of the pathogenic bacteria Coxiella burnetti.)	Neg: SP(Sec/SPI) (Pr: 0.613), Pos: SP(Sec/SPI) (Pr: 0.600)	0 Y n11-20c25/26o	269	3850	WP_000071885.1			0 0 o	161	9714	WP_001371894.1	2-416: cl28996 (PolY, Y-family of DNA polymerases.)		0 0 o	417	4705	WP_000995978.1			0 0 o	245	10196	WP_000111290.1	17-133: cl10465 (Peptidase_S24_S26, N/A.)		0 0 o	144	5948	WP_012477394.1	108-303: pfam07514 (TraI_2, Putative helicase.)		0 Y n7-12c17/18o	1050	10937	WP_000926374.1			0 0 o	202	6576	WP_001284073.1	12-652: cl38936 (P-loop_NTPase, P-loop containing Nucleoside Triphosphate Hydrolases.)		2 0 i20-40o46-64i	694	14089
886	https://www.ncbi.nlm.nih.gov/nuccore/NZ_CP047722.1?report=graph&from=226983&to=228044	PIX	1	139	1.24e-87	977	Enterobacter hormaechei Eho-11	NZ_CP047722.1	226983	228044	+	WP_000902297.1			0 0 o	353	WP_001371950.1	46-172: pfam18143 (HAD_SAK_2, HAD domain in Swiss Army Knife RNA repair proteins.)		0 0 o	185	123	WP_000654195.1			0 0 o	168	9	WP_000494968.1	30-140: cd13400 (LT_IagB-like, Escherichia coli invasion protein IagB and similar proteins.)		0 0 o	179	763	WP_000386160.1	5-477: pfam07916 (TraG_N, TraG-like protein, N-terminal region.); 525-749: NF033849 (ser_rich_anae_1, serine-rich protein.)		6 0 i12-28o34-52i64-81o359-388i400-421o454-475i	1316	638	WP_000720274.1	1-249: cl00388 (Thioredoxin_like, Protein Disulfide Oxidoreductases and Other Proteins with a Thioredoxin fold.)	Neg: SP(Sec/SPI) (Pr: 0.983), Pos: SP(Sec/SPI) (Pr: 0.953)	0 Y n7-18c22/23o	249	1450	WP_001257292.1	33-398: pfam06122 (TraH, Conjugative relaxosome accessory transposon protein.)	Neg: SP(Sec/SPI) (Pr: 0.991), Pos: SP(Sec/SPI) (Pr: 0.988)	0 Y n12-23c29/30o	471	4597	WP_000843243.1		Neg: SP(Sec/SPI) (Pr: 0.992), Pos: SP(Sec/SPI) (Pr: 0.915)	0 Y n5-16c21/22o	130	2224	WP_000196727.1	4-278: TIGR02740 (TraF-like, TraF-like protein.)	Neg: SP(Sec/SPI) (Pr: 0.989), Pos: SP(Sec/SPI) (Pr: 0.961)	0 Y n12-19c24/25o	348	6002	WP_001439466.1			1 0 o12-32i	86	2812	WP_001140952.1			0 0 o	170	7640	WP_223230168.1			0 0 o	151	3132	WP_000004208.1			1 0 o149-170i	266	8154	WP_000031378.1	93-264: cd03023 (DsbA_Com1_like, DsbA family, Com1-like subfamily; composed of proteins similar to Com1, a 27-kDa outer membrane-associated immunoreactive protein originally found in both acute and chronic disease strains of the pathogenic bacteria Coxiella burnetti.)	Neg: SP(Sec/SPI) (Pr: 0.613), Pos: SP(Sec/SPI) (Pr: 0.600)	0 Y n11-20c25/26o	269	3850	WP_000071885.1			0 0 o	161	9714	WP_001371894.1	2-416: cl28996 (PolY, Y-family of DNA polymerases.)		0 0 o	417	4705	WP_000995978.1			0 0 o	245	10196	WP_000111290.1	17-133: cl10465 (Peptidase_S24_S26, N/A.)		0 0 o	144	5948	WP_012477394.1	108-303: pfam07514 (TraI_2, Putative helicase.)		0 Y n7-12c17/18o	1050	10937	WP_000926374.1			0 0 o	202	6576	WP_001284073.1	12-652: cl38936 (P-loop_NTPase, P-loop containing Nucleoside Triphosphate Hydrolases.)		2 0 i20-40o46-64i	694	14089
887	https://www.ncbi.nlm.nih.gov/nuccore/NZ_CP047730.1?report=graph&from=227859&to=228920	PIX	1	139	1.24e-87	978	Enterobacter hormaechei Eho-6	NZ_CP047730.1	227859	228920	+	WP_000902297.1			0 0 o	353	WP_001371950.1	46-172: pfam18143 (HAD_SAK_2, HAD domain in Swiss Army Knife RNA repair proteins.)		0 0 o	185	123	WP_000654195.1			0 0 o	168	9	WP_000494968.1	30-140: cd13400 (LT_IagB-like, Escherichia coli invasion protein IagB and similar proteins.)		0 0 o	179	763	WP_000386160.1	5-477: pfam07916 (TraG_N, TraG-like protein, N-terminal region.); 525-749: NF033849 (ser_rich_anae_1, serine-rich protein.)		6 0 i12-28o34-52i64-81o359-388i400-421o454-475i	1316	638	WP_000720274.1	1-249: cl00388 (Thioredoxin_like, Protein Disulfide Oxidoreductases and Other Proteins with a Thioredoxin fold.)	Neg: SP(Sec/SPI) (Pr: 0.983), Pos: SP(Sec/SPI) (Pr: 0.953)	0 Y n7-18c22/23o	249	1450	WP_001257292.1	33-398: pfam06122 (TraH, Conjugative relaxosome accessory transposon protein.)	Neg: SP(Sec/SPI) (Pr: 0.991), Pos: SP(Sec/SPI) (Pr: 0.988)	0 Y n12-23c29/30o	471	4597	WP_000843243.1		Neg: SP(Sec/SPI) (Pr: 0.992), Pos: SP(Sec/SPI) (Pr: 0.915)	0 Y n5-16c21/22o	130	2224	WP_000196727.1	4-278: TIGR02740 (TraF-like, TraF-like protein.)	Neg: SP(Sec/SPI) (Pr: 0.989), Pos: SP(Sec/SPI) (Pr: 0.961)	0 Y n12-19c24/25o	348	6002	WP_001439466.1			1 0 o12-32i	86	2812	WP_001140952.1			0 0 o	170	7640	WP_223230168.1			0 0 o	151	3132	WP_000004208.1			1 0 o149-170i	266	8154	WP_000031378.1	93-264: cd03023 (DsbA_Com1_like, DsbA family, Com1-like subfamily; composed of proteins similar to Com1, a 27-kDa outer membrane-associated immunoreactive protein originally found in both acute and chronic disease strains of the pathogenic bacteria Coxiella burnetti.)	Neg: SP(Sec/SPI) (Pr: 0.613), Pos: SP(Sec/SPI) (Pr: 0.600)	0 Y n11-20c25/26o	269	3850	WP_000071885.1			0 0 o	161	9714	WP_001371894.1	2-416: cl28996 (PolY, Y-family of DNA polymerases.)		0 0 o	417	4705	WP_000995978.1			0 0 o	245	10196	WP_000111290.1	17-133: cl10465 (Peptidase_S24_S26, N/A.)		0 0 o	144	5948	WP_012477394.1	108-303: pfam07514 (TraI_2, Putative helicase.)		0 Y n7-12c17/18o	1050	10937	WP_000926374.1			0 0 o	202	6576	WP_001284073.1	12-652: cl38936 (P-loop_NTPase, P-loop containing Nucleoside Triphosphate Hydrolases.)		2 0 i20-40o46-64i	694	14089
888	https://www.ncbi.nlm.nih.gov/nuccore/NZ_CP047737.1?report=graph&from=244332&to=245393	PIX	1	139	1.24e-87	979	Enterobacter hormaechei Eho-5	NZ_CP047737.1	244332	245393	+	WP_000902297.1			0 0 o	353	WP_001371950.1	46-172: pfam18143 (HAD_SAK_2, HAD domain in Swiss Army Knife RNA repair proteins.)		0 0 o	185	123	WP_000654195.1			0 0 o	168	9	WP_000494968.1	30-140: cd13400 (LT_IagB-like, Escherichia coli invasion protein IagB and similar proteins.)		0 0 o	179	763	WP_243459759.1			0 0 o	134	638	WP_000720274.1	1-249: cl00388 (Thioredoxin_like, Protein Disulfide Oxidoreductases and Other Proteins with a Thioredoxin fold.)	Neg: SP(Sec/SPI) (Pr: 0.983), Pos: SP(Sec/SPI) (Pr: 0.953)	0 Y n7-18c22/23o	249	1450	WP_094461488.1	118-387: PHA02517 (PHA02517, putative transposase OrfB; Reviewed); 1-86: COG2963 (InsE, Transposase and inactivated derivatives [Mobilome: prophages, transposons].)		0 0 o	389	1104	WP_000843243.1		Neg: SP(Sec/SPI) (Pr: 0.992), Pos: SP(Sec/SPI) (Pr: 0.915)	0 Y n5-16c21/22o	130	2224	WP_000427623.1	7-331: NF033542 (transpos_IS110, IS110 family transposase.)		0 0 o	334	2513	WP_001439466.1			1 0 o12-32i	86	2812	WP_000429836.1	1-144: PRK13752 (PRK13752, mercuric resistance operon transcriptional regulator MerR.)		0 0 o	144	3596	WP_223230168.1			0 0 o	151	3132	WP_001294663.1	1-116: PRK13751 (PRK13751, putative mercuric transport protein; Provisional)	Pos: LIPO(Sec/SPII) (Pr: 0.619)	3 0 i12-41o53-70i91-112o	116	4102	WP_000031378.1	93-264: cd03023 (DsbA_Com1_like, DsbA family, Com1-like subfamily; composed of proteins similar to Com1, a 27-kDa outer membrane-associated immunoreactive protein originally found in both acute and chronic disease strains of the pathogenic bacteria Coxiella burnetti.)	Neg: SP(Sec/SPI) (Pr: 0.613), Pos: SP(Sec/SPI) (Pr: 0.600)	0 Y n11-20c25/26o	269	3850	WP_000732292.1	21-91: cl00207 (HMA, N/A.)	Neg: SP(Sec/SPI) (Pr: 0.998), Pos: SP(Sec/SPI) (Pr: 0.954)	0 Y n4-14c19/20o	91	4466	WP_001371894.1	2-416: cl28996 (PolY, Y-family of DNA polymerases.)		0 0 o	417	4705	WP_001340589.1	1-139: PRK13755 (PRK13755, organomercurial transporter MerC.)	Pos: LIPO(Sec/SPII) (Pr: 0.566)	4 0 i12-42o48-67i79-97o103-121i	140	4777	WP_000111290.1	17-133: cl10465 (Peptidase_S24_S26, N/A.)		0 0 o	144	5948	WP_000105636.1	1-564: PRK13748 (PRK13748, putative mercuric reductase; Provisional)		0 0 o	564	5251	WP_000926374.1			0 0 o	202	6576	WP_001277456.1	1-120: PRK13749 (PRK13749, HTH-type transcriptional regulator MerD.)		0 0 o	120	6963
889	https://www.ncbi.nlm.nih.gov/nuccore/NZ_CP047741.1?report=graph&from=193534&to=194595	PIX	1	139	1.24e-87	980	Enterobacter hormaechei Eho-4	NZ_CP047741.1	193534	194595	+	WP_000902297.1			0 0 o	353	WP_001371950.1	46-172: pfam18143 (HAD_SAK_2, HAD domain in Swiss Army Knife RNA repair proteins.)		0 0 o	185	123	WP_000654195.1			0 0 o	168	9	WP_000494968.1	30-140: cd13400 (LT_IagB-like, Escherichia coli invasion protein IagB and similar proteins.)		0 0 o	179	763	WP_000386160.1	5-477: pfam07916 (TraG_N, TraG-like protein, N-terminal region.); 525-749: NF033849 (ser_rich_anae_1, serine-rich protein.)		6 0 i12-28o34-52i64-81o359-388i400-421o454-475i	1316	638	WP_000720274.1	1-249: cl00388 (Thioredoxin_like, Protein Disulfide Oxidoreductases and Other Proteins with a Thioredoxin fold.)	Neg: SP(Sec/SPI) (Pr: 0.983), Pos: SP(Sec/SPI) (Pr: 0.953)	0 Y n7-18c22/23o	249	1450	WP_001257292.1	33-398: pfam06122 (TraH, Conjugative relaxosome accessory transposon protein.)	Neg: SP(Sec/SPI) (Pr: 0.991), Pos: SP(Sec/SPI) (Pr: 0.988)	0 Y n12-23c29/30o	471	4597	WP_000843243.1		Neg: SP(Sec/SPI) (Pr: 0.992), Pos: SP(Sec/SPI) (Pr: 0.915)	0 Y n5-16c21/22o	130	2224	WP_000196727.1	4-278: TIGR02740 (TraF-like, TraF-like protein.)	Neg: SP(Sec/SPI) (Pr: 0.989), Pos: SP(Sec/SPI) (Pr: 0.961)	0 Y n12-19c24/25o	348	6002	WP_001439466.1			1 0 o12-32i	86	2812	WP_001140952.1			0 0 o	170	7640	WP_121343843.1			0 0 o	115	3132	WP_000004208.1			1 0 o149-170i	266	8154	WP_000031378.1	93-264: cd03023 (DsbA_Com1_like, DsbA family, Com1-like subfamily; composed of proteins similar to Com1, a 27-kDa outer membrane-associated immunoreactive protein originally found in both acute and chronic disease strains of the pathogenic bacteria Coxiella burnetti.)	Neg: SP(Sec/SPI) (Pr: 0.613), Pos: SP(Sec/SPI) (Pr: 0.600)	0 Y n11-20c25/26o	269	3850	WP_000071885.1			0 0 o	161	9714	WP_001371894.1	2-416: cl28996 (PolY, Y-family of DNA polymerases.)		0 0 o	417	4705	WP_000995978.1			0 0 o	245	10196	WP_000111290.1	17-133: cl10465 (Peptidase_S24_S26, N/A.)		0 0 o	144	5948	WP_012477394.1	108-303: pfam07514 (TraI_2, Putative helicase.)		0 Y n7-12c17/18o	1050	10937	WP_000926374.1			0 0 o	202	6576	WP_001284073.1	12-652: cl38936 (P-loop_NTPase, P-loop containing Nucleoside Triphosphate Hydrolases.)		2 0 i20-40o46-64i	694	14089
