## Supplementary Dataset S1 for "An N-terminal delivery domain defines a new class of polymorphic T6SS effectors in *Enterobacterales*" (part 3 of 3)

### Sheet: PIX_Proteins (continued)
#	Link to NCBI Nucleotide	Domain	Domain_Start	Domain_End	Evalue	Genome_ID	Genome_Name	Genomic_Accession	Start	End	Strand	Protein_Accession	CD	SignalP	Phobius	Length	Up1_Protein	CD	SignalP	Phobius	Up1_Length	Up1_Distance	Down1_Protein	CD	SignalP	Phobius	Down1_Length	Down1_Distance	Up2_Protein	CD	SignalP	Phobius	Up2_Length	Up2_Distance	Down2_Protein	CD	SignalP	Phobius	Down2_Length	Down2_Distance	Up3_Protein	CD	SignalP	Phobius	Up3_Length	Up3_Distance	Down3_Protein	CD	SignalP	Phobius	Down3_Length	Down3_Distance	Up4_Protein	CD	SignalP	Phobius	Up4_Length	Up4_Distance	Down4_Protein	CD	SignalP	Phobius	Down4_Length	Down4_Distance	Up5_Protein	CD	SignalP	Phobius	Up5_Length	Up5_Distance	Down5_Protein	CD	SignalP	Phobius	Down5_Length	Down5_Distance	Up6_Protein	CD	SignalP	Phobius	Up6_Length	Up6_Distance	Down6_Protein	CD	SignalP	Phobius	Down6_Length	Down6_Distance	Up7_Protein	CD	SignalP	Phobius	Up7_Length	Up7_Distance	Down7_Protein	CD	SignalP	Phobius	Down7_Length	Down7_Distance	Up8_Protein	CD	SignalP	Phobius	Up8_Length	Up8_Distance	Down8_Protein	CD	SignalP	Phobius	Down8_Length	Down8_Distance	Up9_Protein	CD	SignalP	Phobius	Up9_Length	Up9_Distance	Down9_Protein	CD	SignalP	Phobius	Down9_Length	Down9_Distance	Up10_Protein	CD	SignalP	Phobius	Up10_Length	Up10_Distance	Down10_Protein	CD	SignalP	Phobius	Down10_Length	Down10_Distance
890	https://www.ncbi.nlm.nih.gov/nuccore/NZ_CP047750.1?report=graph&from=139858&to=140919	PIX	1	139	1.24e-87	981	Enterobacter hormaechei Eho-3	NZ_CP047750.1	139858	140919	-	WP_000902297.1			0 0 o	353	WP_001371950.1	46-172: pfam18143 (HAD_SAK_2, HAD domain in Swiss Army Knife RNA repair proteins.)		0 0 o	185	123	WP_000654195.1			0 0 o	168	9	WP_000494968.1	30-140: cd13400 (LT_IagB-like, Escherichia coli invasion protein IagB and similar proteins.)		0 0 o	179	763	WP_000386160.1	5-477: pfam07916 (TraG_N, TraG-like protein, N-terminal region.); 525-749: NF033849 (ser_rich_anae_1, serine-rich protein.)		6 0 i12-28o34-52i64-81o359-388i400-421o454-475i	1316	638	WP_000720274.1	1-249: cl00388 (Thioredoxin_like, Protein Disulfide Oxidoreductases and Other Proteins with a Thioredoxin fold.)	Neg: SP(Sec/SPI) (Pr: 0.983), Pos: SP(Sec/SPI) (Pr: 0.953)	0 Y n7-18c22/23o	249	1450	WP_001257292.1	33-398: pfam06122 (TraH, Conjugative relaxosome accessory transposon protein.)	Neg: SP(Sec/SPI) (Pr: 0.991), Pos: SP(Sec/SPI) (Pr: 0.988)	0 Y n12-23c29/30o	471	4597	WP_000843243.1		Neg: SP(Sec/SPI) (Pr: 0.992), Pos: SP(Sec/SPI) (Pr: 0.915)	0 Y n5-16c21/22o	130	2224	WP_000196727.1	4-278: TIGR02740 (TraF-like, TraF-like protein.)	Neg: SP(Sec/SPI) (Pr: 0.989), Pos: SP(Sec/SPI) (Pr: 0.961)	0 Y n12-19c24/25o	348	6002	WP_001439466.1			1 0 o12-32i	86	2812	WP_001140952.1			0 0 o	170	7640	WP_223230168.1			0 0 o	151	3132	WP_000004208.1			1 0 o149-170i	266	8154	WP_000031378.1	93-264: cd03023 (DsbA_Com1_like, DsbA family, Com1-like subfamily; composed of proteins similar to Com1, a 27-kDa outer membrane-associated immunoreactive protein originally found in both acute and chronic disease strains of the pathogenic bacteria Coxiella burnetti.)	Neg: SP(Sec/SPI) (Pr: 0.613), Pos: SP(Sec/SPI) (Pr: 0.600)	0 Y n11-20c25/26o	269	3850	WP_000071885.1			0 0 o	161	9714	WP_001371894.1	2-416: cl28996 (PolY, Y-family of DNA polymerases.)		0 0 o	417	4705	WP_000995978.1			0 0 o	245	10196	WP_000111290.1	17-133: cl10465 (Peptidase_S24_S26, N/A.)		0 0 o	144	5948	WP_012477394.1	108-303: pfam07514 (TraI_2, Putative helicase.)		0 Y n7-12c17/18o	1050	10937	WP_000926374.1			0 0 o	202	6576	WP_001284073.1	12-652: cl38936 (P-loop_NTPase, P-loop containing Nucleoside Triphosphate Hydrolases.)		2 0 i20-40o46-64i	694	14089
891	https://www.ncbi.nlm.nih.gov/nuccore/NZ_CP048697.1?report=graph&from=199241&to=200302	PIX	1	139	1.24e-87	982	Enterobacter hormaechei Eho-E4	NZ_CP048697.1	199241	200302	+	WP_000902297.1			0 0 o	353	WP_001371950.1	46-172: pfam18143 (HAD_SAK_2, HAD domain in Swiss Army Knife RNA repair proteins.)		0 0 o	185	123	WP_000654195.1			0 0 o	168	9	WP_000494968.1	30-140: cd13400 (LT_IagB-like, Escherichia coli invasion protein IagB and similar proteins.)		0 0 o	179	763	WP_000386160.1	5-477: pfam07916 (TraG_N, TraG-like protein, N-terminal region.); 525-749: NF033849 (ser_rich_anae_1, serine-rich protein.)		6 0 i12-28o34-52i64-81o359-388i400-421o454-475i	1316	638	WP_237902865.1	1-131: cl00388 (Thioredoxin_like, Protein Disulfide Oxidoreductases and Other Proteins with a Thioredoxin fold.)	Neg: SP(Sec/SPI) (Pr: 0.983), Pos: SP(Sec/SPI) (Pr: 0.953)	0 Y n7-18c22/23o	133	1450	WP_001257292.1	33-398: pfam06122 (TraH, Conjugative relaxosome accessory transposon protein.)	Neg: SP(Sec/SPI) (Pr: 0.991), Pos: SP(Sec/SPI) (Pr: 0.988)	0 Y n12-23c29/30o	471	4597	WP_031942297.1	24-311: NF033579 (transpos_IS5_2, IS5 family transposase.)		0 0 o	322	1897	WP_000196727.1	4-278: TIGR02740 (TraF-like, TraF-like protein.)	Neg: SP(Sec/SPI) (Pr: 0.989), Pos: SP(Sec/SPI) (Pr: 0.961)	0 Y n12-19c24/25o	348	6002	WP_237902868.1	1-111: cl00388 (Thioredoxin_like, Protein Disulfide Oxidoreductases and Other Proteins with a Thioredoxin fold.)		0 0 o	111	2930	WP_001140952.1			0 0 o	170	7640	WP_000843243.1		Neg: SP(Sec/SPI) (Pr: 0.992), Pos: SP(Sec/SPI) (Pr: 0.915)	0 Y n5-16c21/22o	130	3290	WP_000004208.1			1 0 o149-170i	266	8154	WP_001439466.1			1 0 o12-32i	86	3878	WP_000071885.1			0 0 o	161	9714	WP_223230168.1			0 0 o	151	4198	WP_000995978.1			0 0 o	245	10196	WP_000031378.1	93-264: cd03023 (DsbA_Com1_like, DsbA family, Com1-like subfamily; composed of proteins similar to Com1, a 27-kDa outer membrane-associated immunoreactive protein originally found in both acute and chronic disease strains of the pathogenic bacteria Coxiella burnetti.)	Neg: SP(Sec/SPI) (Pr: 0.613), Pos: SP(Sec/SPI) (Pr: 0.600)	0 Y n11-20c25/26o	269	4916	WP_012477394.1	108-303: pfam07514 (TraI_2, Putative helicase.)		0 Y n7-12c17/18o	1050	10937	WP_001371894.1	2-416: cl28996 (PolY, Y-family of DNA polymerases.)		0 0 o	417	5771	WP_237902866.1	1-579: cl38936 (P-loop_NTPase, P-loop containing Nucleoside Triphosphate Hydrolases.)		0 0 o	621	14307
892	https://www.ncbi.nlm.nih.gov/nuccore/NZ_CP049022.1?report=graph&from=199240&to=200301	PIX	1	139	1.24e-87	983	Enterobacter hormaechei Eho-E3	NZ_CP049022.1	199240	200301	+	WP_000902297.1			0 0 o	353	WP_001371950.1	46-172: pfam18143 (HAD_SAK_2, HAD domain in Swiss Army Knife RNA repair proteins.)		0 0 o	185	123	WP_000654195.1			0 0 o	168	9	WP_000494968.1	30-140: cd13400 (LT_IagB-like, Escherichia coli invasion protein IagB and similar proteins.)		0 0 o	179	763	WP_000386160.1	5-477: pfam07916 (TraG_N, TraG-like protein, N-terminal region.); 525-749: NF033849 (ser_rich_anae_1, serine-rich protein.)		6 0 i12-28o34-52i64-81o359-388i400-421o454-475i	1316	638	WP_237902865.1	1-131: cl00388 (Thioredoxin_like, Protein Disulfide Oxidoreductases and Other Proteins with a Thioredoxin fold.)	Neg: SP(Sec/SPI) (Pr: 0.983), Pos: SP(Sec/SPI) (Pr: 0.953)	0 Y n7-18c22/23o	133	1450	WP_001257292.1	33-398: pfam06122 (TraH, Conjugative relaxosome accessory transposon protein.)	Neg: SP(Sec/SPI) (Pr: 0.991), Pos: SP(Sec/SPI) (Pr: 0.988)	0 Y n12-23c29/30o	471	4597	WP_000654804.1	24-311: NF033579 (transpos_IS5_2, IS5 family transposase.)		0 0 o	322	1897	WP_000196727.1	4-278: TIGR02740 (TraF-like, TraF-like protein.)	Neg: SP(Sec/SPI) (Pr: 0.989), Pos: SP(Sec/SPI) (Pr: 0.961)	0 Y n12-19c24/25o	348	6002	WP_237902868.1	1-111: cl00388 (Thioredoxin_like, Protein Disulfide Oxidoreductases and Other Proteins with a Thioredoxin fold.)		0 0 o	111	2930	WP_001140952.1			0 0 o	170	7640	WP_000843243.1		Neg: SP(Sec/SPI) (Pr: 0.992), Pos: SP(Sec/SPI) (Pr: 0.915)	0 Y n5-16c21/22o	130	3290	WP_000004208.1			1 0 o149-170i	266	8154	WP_001439466.1			1 0 o12-32i	86	3878	WP_000071885.1			0 0 o	161	9714	WP_223230168.1			0 0 o	151	4198	WP_000995978.1			0 0 o	245	10196	WP_000031378.1	93-264: cd03023 (DsbA_Com1_like, DsbA family, Com1-like subfamily; composed of proteins similar to Com1, a 27-kDa outer membrane-associated immunoreactive protein originally found in both acute and chronic disease strains of the pathogenic bacteria Coxiella burnetti.)	Neg: SP(Sec/SPI) (Pr: 0.613), Pos: SP(Sec/SPI) (Pr: 0.600)	0 Y n11-20c25/26o	269	4916	WP_012477394.1	108-303: pfam07514 (TraI_2, Putative helicase.)		0 Y n7-12c17/18o	1050	10937	WP_001371894.1	2-416: cl28996 (PolY, Y-family of DNA polymerases.)		0 0 o	417	5771	WP_237902866.1	1-579: cl38936 (P-loop_NTPase, P-loop containing Nucleoside Triphosphate Hydrolases.)		0 0 o	621	14307
893	https://www.ncbi.nlm.nih.gov/nuccore/NZ_CP047757.1?report=graph&from=4127711&to=4128772	PIX	1	139	1.24e-87	984	Enterobacter hormaechei Eho-2	NZ_CP047757.1	4127711	4128772	+	WP_000902297.1			0 0 o	353	WP_001371950.1	46-172: pfam18143 (HAD_SAK_2, HAD domain in Swiss Army Knife RNA repair proteins.)		0 0 o	185	123	WP_000654195.1			0 0 o	168	9	WP_000494968.1	30-140: cd13400 (LT_IagB-like, Escherichia coli invasion protein IagB and similar proteins.)		0 0 o	179	763	WP_000386160.1	5-477: pfam07916 (TraG_N, TraG-like protein, N-terminal region.); 525-749: NF033849 (ser_rich_anae_1, serine-rich protein.)		6 0 i12-28o34-52i64-81o359-388i400-421o454-475i	1316	638	WP_000720274.1	1-249: cl00388 (Thioredoxin_like, Protein Disulfide Oxidoreductases and Other Proteins with a Thioredoxin fold.)	Neg: SP(Sec/SPI) (Pr: 0.983), Pos: SP(Sec/SPI) (Pr: 0.953)	0 Y n7-18c22/23o	249	1450	WP_001257292.1	33-398: pfam06122 (TraH, Conjugative relaxosome accessory transposon protein.)	Neg: SP(Sec/SPI) (Pr: 0.991), Pos: SP(Sec/SPI) (Pr: 0.988)	0 Y n12-23c29/30o	471	4597	WP_000843243.1		Neg: SP(Sec/SPI) (Pr: 0.992), Pos: SP(Sec/SPI) (Pr: 0.915)	0 Y n5-16c21/22o	130	2224	WP_000196727.1	4-278: TIGR02740 (TraF-like, TraF-like protein.)	Neg: SP(Sec/SPI) (Pr: 0.989), Pos: SP(Sec/SPI) (Pr: 0.961)	0 Y n12-19c24/25o	348	6002	WP_001439466.1			1 0 o12-32i	86	2812	WP_001140952.1			0 0 o	170	7640	WP_223230168.1			0 0 o	151	3132	WP_000004208.1			1 0 o149-170i	266	8154	WP_000031378.1	93-264: cd03023 (DsbA_Com1_like, DsbA family, Com1-like subfamily; composed of proteins similar to Com1, a 27-kDa outer membrane-associated immunoreactive protein originally found in both acute and chronic disease strains of the pathogenic bacteria Coxiella burnetti.)	Neg: SP(Sec/SPI) (Pr: 0.613), Pos: SP(Sec/SPI) (Pr: 0.600)	0 Y n11-20c25/26o	269	3850	WP_000071885.1			0 0 o	161	9714	WP_001371894.1	2-416: cl28996 (PolY, Y-family of DNA polymerases.)		0 0 o	417	4705	WP_000995978.1			0 0 o	245	10196	WP_000111290.1	17-133: cl10465 (Peptidase_S24_S26, N/A.)		0 0 o	144	5948	WP_012477394.1	108-303: pfam07514 (TraI_2, Putative helicase.)		0 Y n7-12c17/18o	1050	10937	WP_000926374.1			0 0 o	202	6576	WP_001284073.1	12-652: cl38936 (P-loop_NTPase, P-loop containing Nucleoside Triphosphate Hydrolases.)		2 0 i20-40o46-64i	694	14089
894	https://www.ncbi.nlm.nih.gov/nuccore/NZ_CP048704.1?report=graph&from=204552&to=205613	PIX	1	139	1.24e-87	985	Enterobacter hormaechei Eho-10	NZ_CP048704.1	204552	205613	+	WP_000902297.1			0 0 o	353	WP_001371950.1	46-172: pfam18143 (HAD_SAK_2, HAD domain in Swiss Army Knife RNA repair proteins.)		0 0 o	185	123	WP_000654195.1			0 0 o	168	9	WP_000494968.1	30-140: cd13400 (LT_IagB-like, Escherichia coli invasion protein IagB and similar proteins.)		0 0 o	179	763	WP_211145684.1	5-477: pfam07916 (TraG_N, TraG-like protein, N-terminal region.); 525-749: NF033849 (ser_rich_anae_1, serine-rich protein.)		6 0 i12-28o34-52i64-81o359-388i400-421o454-475i	1316	638	WP_000720274.1	1-249: cl00388 (Thioredoxin_like, Protein Disulfide Oxidoreductases and Other Proteins with a Thioredoxin fold.)	Neg: SP(Sec/SPI) (Pr: 0.983), Pos: SP(Sec/SPI) (Pr: 0.953)	0 Y n7-18c22/23o	249	1450	WP_001257292.1	33-398: pfam06122 (TraH, Conjugative relaxosome accessory transposon protein.)	Neg: SP(Sec/SPI) (Pr: 0.991), Pos: SP(Sec/SPI) (Pr: 0.988)	0 Y n12-23c29/30o	471	4597	WP_000843243.1		Neg: SP(Sec/SPI) (Pr: 0.992), Pos: SP(Sec/SPI) (Pr: 0.915)	0 Y n5-16c21/22o	130	2224	WP_000196727.1	4-278: TIGR02740 (TraF-like, TraF-like protein.)	Neg: SP(Sec/SPI) (Pr: 0.989), Pos: SP(Sec/SPI) (Pr: 0.961)	0 Y n12-19c24/25o	348	6002	WP_001439466.1			1 0 o12-32i	86	2812	WP_001140952.1			0 0 o	170	7640	WP_223230168.1			0 0 o	151	3132	WP_000004208.1			1 0 o149-170i	266	8154	WP_000031378.1	93-264: cd03023 (DsbA_Com1_like, DsbA family, Com1-like subfamily; composed of proteins similar to Com1, a 27-kDa outer membrane-associated immunoreactive protein originally found in both acute and chronic disease strains of the pathogenic bacteria Coxiella burnetti.)	Neg: SP(Sec/SPI) (Pr: 0.613), Pos: SP(Sec/SPI) (Pr: 0.600)	0 Y n11-20c25/26o	269	3850	WP_000071885.1			0 0 o	161	9714	WP_001371894.1	2-416: cl28996 (PolY, Y-family of DNA polymerases.)		0 0 o	417	4705	WP_000995978.1			0 0 o	245	10196	WP_000111290.1	17-133: cl10465 (Peptidase_S24_S26, N/A.)		0 0 o	144	5948	WP_012477394.1	108-303: pfam07514 (TraI_2, Putative helicase.)		0 Y n7-12c17/18o	1050	10937	WP_000926374.1			0 0 o	202	6576	WP_001284073.1	12-652: cl38936 (P-loop_NTPase, P-loop containing Nucleoside Triphosphate Hydrolases.)		2 0 i20-40o46-64i	694	14089
895	https://www.ncbi.nlm.nih.gov/nuccore/NZ_CP065940.1?report=graph&from=196346&to=197407	PIX	1	139	1.24e-87	986	Enterobacter hormaechei MSB1_8J	NZ_CP065940.1	196346	197407	+	WP_000902297.1			0 0 o	353	WP_001371950.1	46-172: pfam18143 (HAD_SAK_2, HAD domain in Swiss Army Knife RNA repair proteins.)		0 0 o	185	123	WP_000654195.1			0 0 o	168	9	WP_000494968.1	30-140: cd13400 (LT_IagB-like, Escherichia coli invasion protein IagB and similar proteins.)		0 0 o	179	763	WP_000386160.1	5-477: pfam07916 (TraG_N, TraG-like protein, N-terminal region.); 525-749: NF033849 (ser_rich_anae_1, serine-rich protein.)		6 0 i12-28o34-52i64-81o359-388i400-421o454-475i	1316	638	WP_000720274.1	1-249: cl00388 (Thioredoxin_like, Protein Disulfide Oxidoreductases and Other Proteins with a Thioredoxin fold.)	Neg: SP(Sec/SPI) (Pr: 0.983), Pos: SP(Sec/SPI) (Pr: 0.953)	0 Y n7-18c22/23o	249	1450	WP_001257292.1	33-398: pfam06122 (TraH, Conjugative relaxosome accessory transposon protein.)	Neg: SP(Sec/SPI) (Pr: 0.991), Pos: SP(Sec/SPI) (Pr: 0.988)	0 Y n12-23c29/30o	471	4597	WP_000843243.1		Neg: SP(Sec/SPI) (Pr: 0.992), Pos: SP(Sec/SPI) (Pr: 0.915)	0 Y n5-16c21/22o	130	2224	WP_000196727.1	4-278: TIGR02740 (TraF-like, TraF-like protein.)	Neg: SP(Sec/SPI) (Pr: 0.989), Pos: SP(Sec/SPI) (Pr: 0.961)	0 Y n12-19c24/25o	348	6002	WP_001439466.1			1 0 o12-32i	86	2812	WP_001140952.1			0 0 o	170	7640	WP_121343843.1			0 0 o	115	3132	WP_000004208.1			1 0 o149-170i	266	8154	WP_000031378.1	93-264: cd03023 (DsbA_Com1_like, DsbA family, Com1-like subfamily; composed of proteins similar to Com1, a 27-kDa outer membrane-associated immunoreactive protein originally found in both acute and chronic disease strains of the pathogenic bacteria Coxiella burnetti.)	Neg: SP(Sec/SPI) (Pr: 0.613), Pos: SP(Sec/SPI) (Pr: 0.600)	0 Y n11-20c25/26o	269	3850	WP_000071885.1			0 0 o	161	9714	WP_001371894.1	2-416: cl28996 (PolY, Y-family of DNA polymerases.)		0 0 o	417	4705	WP_033487927.1			0 0 o	245	10196	WP_000111290.1	17-133: cl10465 (Peptidase_S24_S26, N/A.)		0 0 o	144	5948	WP_012477394.1	108-303: pfam07514 (TraI_2, Putative helicase.)		0 Y n7-12c17/18o	1050	10937	WP_095033700.1	8-207: NF033558 (transpos_IS1, IS1 family transposase.)		0 0 o	232	6708	WP_198479675.1	12-652: cl38936 (P-loop_NTPase, P-loop containing Nucleoside Triphosphate Hydrolases.)		2 0 i20-40o46-64i	694	14089
896	https://www.ncbi.nlm.nih.gov/nuccore/NZ_JAELXB010000025.1?report=graph&from=17215&to=18276	PIX	1	139	1.24e-87	987	Enterobacter hormaechei 177E2	NZ_JAELXB010000025.1	17215	18276	+	WP_000902297.1			0 0 o	353	WP_001371950.1	46-172: pfam18143 (HAD_SAK_2, HAD domain in Swiss Army Knife RNA repair proteins.)		0 0 o	185	123	WP_000654195.1			0 0 o	168	9					0	763	WP_000386160.1	5-477: pfam07916 (TraG_N, TraG-like protein, N-terminal region.); 525-749: NF033849 (ser_rich_anae_1, serine-rich protein.)		6 0 i12-28o34-52i64-81o359-388i400-421o454-475i	1316	638	WP_000720274.1	1-249: cl00388 (Thioredoxin_like, Protein Disulfide Oxidoreductases and Other Proteins with a Thioredoxin fold.)	Neg: SP(Sec/SPI) (Pr: 0.983), Pos: SP(Sec/SPI) (Pr: 0.953)	0 Y n7-18c22/23o	249	1450	WP_001257292.1	33-398: pfam06122 (TraH, Conjugative relaxosome accessory transposon protein.)	Neg: SP(Sec/SPI) (Pr: 0.991), Pos: SP(Sec/SPI) (Pr: 0.988)	0 Y n12-23c29/30o	471	4597	WP_000843243.1		Neg: SP(Sec/SPI) (Pr: 0.992), Pos: SP(Sec/SPI) (Pr: 0.915)	0 Y n5-16c21/22o	130	2224	WP_000196727.1	4-278: TIGR02740 (TraF-like, TraF-like protein.)	Neg: SP(Sec/SPI) (Pr: 0.989), Pos: SP(Sec/SPI) (Pr: 0.961)	0 Y n12-19c24/25o	348	6002	WP_001439466.1			1 0 o12-32i	86	2812	WP_001140952.1			0 0 o	170	7640	WP_223230168.1			0 0 o	151	3132	WP_107535691.1			1 0 o149-170i	266	8154	WP_000031378.1	93-264: cd03023 (DsbA_Com1_like, DsbA family, Com1-like subfamily; composed of proteins similar to Com1, a 27-kDa outer membrane-associated immunoreactive protein originally found in both acute and chronic disease strains of the pathogenic bacteria Coxiella burnetti.)	Neg: SP(Sec/SPI) (Pr: 0.613), Pos: SP(Sec/SPI) (Pr: 0.600)	0 Y n11-20c25/26o	269	3850	WP_000071885.1			0 0 o	161	9714	WP_001371894.1	2-416: cl28996 (PolY, Y-family of DNA polymerases.)		0 0 o	417	4705	WP_000995978.1			0 0 o	245	10196	WP_000111290.1	17-133: cl10465 (Peptidase_S24_S26, N/A.)		0 0 o	144	5948	WP_012477394.1	108-303: pfam07514 (TraI_2, Putative helicase.)		0 Y n7-12c17/18o	1050	10937	WP_000926374.1			0 0 o	202	6576	WP_001284073.1	12-652: cl38936 (P-loop_NTPase, P-loop containing Nucleoside Triphosphate Hydrolases.)		2 0 i20-40o46-64i	694	14089
897	https://www.ncbi.nlm.nih.gov/nuccore/NZ_JAELXA010000045.1?report=graph&from=37562&to=38623	PIX	1	139	1.24e-87	988	Enterobacter hormaechei 177J8	NZ_JAELXA010000045.1	37562	38623	-	WP_000902297.1			0 0 o	353	WP_001371950.1	46-172: pfam18143 (HAD_SAK_2, HAD domain in Swiss Army Knife RNA repair proteins.)		0 0 o	185	123	WP_000654195.1			0 0 o	168	9					0	763	WP_000386160.1	5-477: pfam07916 (TraG_N, TraG-like protein, N-terminal region.); 525-749: NF033849 (ser_rich_anae_1, serine-rich protein.)		6 0 i12-28o34-52i64-81o359-388i400-421o454-475i	1316	638	WP_000720274.1	1-249: cl00388 (Thioredoxin_like, Protein Disulfide Oxidoreductases and Other Proteins with a Thioredoxin fold.)	Neg: SP(Sec/SPI) (Pr: 0.983), Pos: SP(Sec/SPI) (Pr: 0.953)	0 Y n7-18c22/23o	249	1450	WP_001257292.1	33-398: pfam06122 (TraH, Conjugative relaxosome accessory transposon protein.)	Neg: SP(Sec/SPI) (Pr: 0.991), Pos: SP(Sec/SPI) (Pr: 0.988)	0 Y n12-23c29/30o	471	4597	WP_000843243.1		Neg: SP(Sec/SPI) (Pr: 0.992), Pos: SP(Sec/SPI) (Pr: 0.915)	0 Y n5-16c21/22o	130	2224	WP_000196727.1	4-278: TIGR02740 (TraF-like, TraF-like protein.)	Neg: SP(Sec/SPI) (Pr: 0.989), Pos: SP(Sec/SPI) (Pr: 0.961)	0 Y n12-19c24/25o	348	6002	WP_001439466.1			1 0 o12-32i	86	2812	WP_001140952.1			0 0 o	170	7640	WP_121343843.1			0 0 o	115	3132	WP_107535691.1			1 0 o149-170i	266	8154	WP_000031378.1	93-264: cd03023 (DsbA_Com1_like, DsbA family, Com1-like subfamily; composed of proteins similar to Com1, a 27-kDa outer membrane-associated immunoreactive protein originally found in both acute and chronic disease strains of the pathogenic bacteria Coxiella burnetti.)	Neg: SP(Sec/SPI) (Pr: 0.613), Pos: SP(Sec/SPI) (Pr: 0.600)	0 Y n11-20c25/26o	269	3850	WP_000071885.1			0 0 o	161	9714	WP_001371894.1	2-416: cl28996 (PolY, Y-family of DNA polymerases.)		0 0 o	417	4705	WP_000995978.1			0 0 o	245	10196	WP_000111290.1	17-133: cl10465 (Peptidase_S24_S26, N/A.)		0 0 o	144	5948	WP_012477394.1	108-303: pfam07514 (TraI_2, Putative helicase.)		0 Y n7-12c17/18o	1050	10937	WP_000926374.1			0 0 o	202	6576	WP_001284073.1	12-652: cl38936 (P-loop_NTPase, P-loop containing Nucleoside Triphosphate Hydrolases.)		2 0 i20-40o46-64i	694	14089
898	https://www.ncbi.nlm.nih.gov/nuccore/NZ_JAELXC010000077.1?report=graph&from=7606&to=8667	PIX	1	139	1.24e-87	989	Enterobacter hormaechei 177B1	NZ_JAELXC010000077.1	7606	8667	-	WP_000902297.1			0 0 o	353	WP_001371950.1	46-172: pfam18143 (HAD_SAK_2, HAD domain in Swiss Army Knife RNA repair proteins.)		0 0 o	185	123	WP_000654195.1			0 0 o	168	9					0	763	WP_000386160.1	5-477: pfam07916 (TraG_N, TraG-like protein, N-terminal region.); 525-749: NF033849 (ser_rich_anae_1, serine-rich protein.)		6 0 i12-28o34-52i64-81o359-388i400-421o454-475i	1316	638	WP_000720274.1	1-249: cl00388 (Thioredoxin_like, Protein Disulfide Oxidoreductases and Other Proteins with a Thioredoxin fold.)	Neg: SP(Sec/SPI) (Pr: 0.983), Pos: SP(Sec/SPI) (Pr: 0.953)	0 Y n7-18c22/23o	249	1450	WP_001257292.1	33-398: pfam06122 (TraH, Conjugative relaxosome accessory transposon protein.)	Neg: SP(Sec/SPI) (Pr: 0.991), Pos: SP(Sec/SPI) (Pr: 0.988)	0 Y n12-23c29/30o	471	4597	WP_000843243.1		Neg: SP(Sec/SPI) (Pr: 0.992), Pos: SP(Sec/SPI) (Pr: 0.915)	0 Y n5-16c21/22o	130	2224	WP_000196727.1	4-278: TIGR02740 (TraF-like, TraF-like protein.)	Neg: SP(Sec/SPI) (Pr: 0.989), Pos: SP(Sec/SPI) (Pr: 0.961)	0 Y n12-19c24/25o	348	6002	WP_001439466.1			1 0 o12-32i	86	2812					0	0	WP_121343843.1			0 0 o	115	3132					0	0	WP_000031378.1	93-264: cd03023 (DsbA_Com1_like, DsbA family, Com1-like subfamily; composed of proteins similar to Com1, a 27-kDa outer membrane-associated immunoreactive protein originally found in both acute and chronic disease strains of the pathogenic bacteria Coxiella burnetti.)	Neg: SP(Sec/SPI) (Pr: 0.613), Pos: SP(Sec/SPI) (Pr: 0.600)	0 Y n11-20c25/26o	269	3850					0	0	WP_001371894.1	2-416: cl28996 (PolY, Y-family of DNA polymerases.)		0 0 o	417	4705					0	0	WP_000111290.1	17-133: cl10465 (Peptidase_S24_S26, N/A.)		0 0 o	144	5948					0	0	WP_000926374.1			0 0 o	202	6576					0	0
899	https://www.ncbi.nlm.nih.gov/nuccore/NZ_JAELXF010000106.1?report=graph&from=7314&to=8375	PIX	1	139	1.24e-87	990	Enterobacter hormaechei 175C6	NZ_JAELXF010000106.1	7314	8375	-	WP_000902297.1			0 0 o	353	WP_001371950.1	46-172: pfam18143 (HAD_SAK_2, HAD domain in Swiss Army Knife RNA repair proteins.)		0 0 o	185	123	WP_000654195.1			0 0 o	168	9					0	763	WP_000386160.1	5-477: pfam07916 (TraG_N, TraG-like protein, N-terminal region.); 525-749: NF033849 (ser_rich_anae_1, serine-rich protein.)		6 0 i12-28o34-52i64-81o359-388i400-421o454-475i	1316	638	WP_000720274.1	1-249: cl00388 (Thioredoxin_like, Protein Disulfide Oxidoreductases and Other Proteins with a Thioredoxin fold.)	Neg: SP(Sec/SPI) (Pr: 0.983), Pos: SP(Sec/SPI) (Pr: 0.953)	0 Y n7-18c22/23o	249	1450	WP_001257292.1	33-398: pfam06122 (TraH, Conjugative relaxosome accessory transposon protein.)	Neg: SP(Sec/SPI) (Pr: 0.991), Pos: SP(Sec/SPI) (Pr: 0.988)	0 Y n12-23c29/30o	471	4597	WP_000843243.1		Neg: SP(Sec/SPI) (Pr: 0.992), Pos: SP(Sec/SPI) (Pr: 0.915)	0 Y n5-16c21/22o	130	2224	WP_000196727.1	4-278: TIGR02740 (TraF-like, TraF-like protein.)	Neg: SP(Sec/SPI) (Pr: 0.989), Pos: SP(Sec/SPI) (Pr: 0.961)	0 Y n12-19c24/25o	348	6002	WP_001439466.1			1 0 o12-32i	86	2812					0	0	WP_121343843.1			0 0 o	115	3132					0	0	WP_000031378.1	93-264: cd03023 (DsbA_Com1_like, DsbA family, Com1-like subfamily; composed of proteins similar to Com1, a 27-kDa outer membrane-associated immunoreactive protein originally found in both acute and chronic disease strains of the pathogenic bacteria Coxiella burnetti.)	Neg: SP(Sec/SPI) (Pr: 0.613), Pos: SP(Sec/SPI) (Pr: 0.600)	0 Y n11-20c25/26o	269	3850					0	0	WP_001371894.1	2-416: cl28996 (PolY, Y-family of DNA polymerases.)		0 0 o	417	4705					0	0	WP_000111290.1	17-133: cl10465 (Peptidase_S24_S26, N/A.)		0 0 o	144	5948					0	0	WP_000926374.1			0 0 o	202	6576					0	0
900	https://www.ncbi.nlm.nih.gov/nuccore/NZ_JAELXH010000066.1?report=graph&from=7377&to=8438	PIX	1	139	1.24e-87	991	Enterobacter hormaechei 173F10	NZ_JAELXH010000066.1	7377	8438	-	WP_000902297.1			0 0 o	353	WP_001371950.1	46-172: pfam18143 (HAD_SAK_2, HAD domain in Swiss Army Knife RNA repair proteins.)		0 0 o	185	123	WP_000654195.1			0 0 o	168	9					0	763	WP_000386160.1	5-477: pfam07916 (TraG_N, TraG-like protein, N-terminal region.); 525-749: NF033849 (ser_rich_anae_1, serine-rich protein.)		6 0 i12-28o34-52i64-81o359-388i400-421o454-475i	1316	638	WP_000720274.1	1-249: cl00388 (Thioredoxin_like, Protein Disulfide Oxidoreductases and Other Proteins with a Thioredoxin fold.)	Neg: SP(Sec/SPI) (Pr: 0.983), Pos: SP(Sec/SPI) (Pr: 0.953)	0 Y n7-18c22/23o	249	1450	WP_001257292.1	33-398: pfam06122 (TraH, Conjugative relaxosome accessory transposon protein.)	Neg: SP(Sec/SPI) (Pr: 0.991), Pos: SP(Sec/SPI) (Pr: 0.988)	0 Y n12-23c29/30o	471	4597	WP_000843243.1		Neg: SP(Sec/SPI) (Pr: 0.992), Pos: SP(Sec/SPI) (Pr: 0.915)	0 Y n5-16c21/22o	130	2224	WP_000196727.1	4-278: TIGR02740 (TraF-like, TraF-like protein.)	Neg: SP(Sec/SPI) (Pr: 0.989), Pos: SP(Sec/SPI) (Pr: 0.961)	0 Y n12-19c24/25o	348	6002	WP_001439466.1			1 0 o12-32i	86	2812					0	0	WP_121343843.1			0 0 o	115	3132					0	0	WP_000031378.1	93-264: cd03023 (DsbA_Com1_like, DsbA family, Com1-like subfamily; composed of proteins similar to Com1, a 27-kDa outer membrane-associated immunoreactive protein originally found in both acute and chronic disease strains of the pathogenic bacteria Coxiella burnetti.)	Neg: SP(Sec/SPI) (Pr: 0.613), Pos: SP(Sec/SPI) (Pr: 0.600)	0 Y n11-20c25/26o	269	3850					0	0	WP_001371894.1	2-416: cl28996 (PolY, Y-family of DNA polymerases.)		0 0 o	417	4705					0	0	WP_000111290.1	17-133: cl10465 (Peptidase_S24_S26, N/A.)		0 0 o	144	5948					0	0	WP_000926374.1			0 0 o	202	6576					0	0
901	https://www.ncbi.nlm.nih.gov/nuccore/NZ_JAELXM010000082.1?report=graph&from=7552&to=8613	PIX	1	139	1.24e-87	992	Enterobacter hormaechei 170J7	NZ_JAELXM010000082.1	7552	8613	-	WP_000902297.1			0 0 o	353	WP_001371950.1	46-172: pfam18143 (HAD_SAK_2, HAD domain in Swiss Army Knife RNA repair proteins.)		0 0 o	185	123	WP_000654195.1			0 0 o	168	9					0	763	WP_000386160.1	5-477: pfam07916 (TraG_N, TraG-like protein, N-terminal region.); 525-749: NF033849 (ser_rich_anae_1, serine-rich protein.)		6 0 i12-28o34-52i64-81o359-388i400-421o454-475i	1316	638	WP_000720274.1	1-249: cl00388 (Thioredoxin_like, Protein Disulfide Oxidoreductases and Other Proteins with a Thioredoxin fold.)	Neg: SP(Sec/SPI) (Pr: 0.983), Pos: SP(Sec/SPI) (Pr: 0.953)	0 Y n7-18c22/23o	249	1450	WP_001257292.1	33-398: pfam06122 (TraH, Conjugative relaxosome accessory transposon protein.)	Neg: SP(Sec/SPI) (Pr: 0.991), Pos: SP(Sec/SPI) (Pr: 0.988)	0 Y n12-23c29/30o	471	4597	WP_000843243.1		Neg: SP(Sec/SPI) (Pr: 0.992), Pos: SP(Sec/SPI) (Pr: 0.915)	0 Y n5-16c21/22o	130	2224	WP_000196727.1	4-278: TIGR02740 (TraF-like, TraF-like protein.)	Neg: SP(Sec/SPI) (Pr: 0.989), Pos: SP(Sec/SPI) (Pr: 0.961)	0 Y n12-19c24/25o	348	6002	WP_001439466.1			1 0 o12-32i	86	2812					0	0	WP_121343843.1			0 0 o	115	3132					0	0	WP_000031378.1	93-264: cd03023 (DsbA_Com1_like, DsbA family, Com1-like subfamily; composed of proteins similar to Com1, a 27-kDa outer membrane-associated immunoreactive protein originally found in both acute and chronic disease strains of the pathogenic bacteria Coxiella burnetti.)	Neg: SP(Sec/SPI) (Pr: 0.613), Pos: SP(Sec/SPI) (Pr: 0.600)	0 Y n11-20c25/26o	269	3850					0	0	WP_001371894.1	2-416: cl28996 (PolY, Y-family of DNA polymerases.)		0 0 o	417	4705					0	0	WP_000111290.1	17-133: cl10465 (Peptidase_S24_S26, N/A.)		0 0 o	144	5948					0	0					0	6708					0	0
902	https://www.ncbi.nlm.nih.gov/nuccore/NZ_JAELXO010000071.1?report=graph&from=13368&to=14429	PIX	1	139	1.24e-87	993	Enterobacter hormaechei 169f7	NZ_JAELXO010000071.1	13368	14429	+	WP_000902297.1			0 0 o	353	WP_001371950.1	46-172: pfam18143 (HAD_SAK_2, HAD domain in Swiss Army Knife RNA repair proteins.)		0 0 o	185	123	WP_000654195.1			0 0 o	168	9					0	763	WP_000386160.1	5-477: pfam07916 (TraG_N, TraG-like protein, N-terminal region.); 525-749: NF033849 (ser_rich_anae_1, serine-rich protein.)		6 0 i12-28o34-52i64-81o359-388i400-421o454-475i	1316	638	WP_000720274.1	1-249: cl00388 (Thioredoxin_like, Protein Disulfide Oxidoreductases and Other Proteins with a Thioredoxin fold.)	Neg: SP(Sec/SPI) (Pr: 0.983), Pos: SP(Sec/SPI) (Pr: 0.953)	0 Y n7-18c22/23o	249	1450	WP_001257292.1	33-398: pfam06122 (TraH, Conjugative relaxosome accessory transposon protein.)	Neg: SP(Sec/SPI) (Pr: 0.991), Pos: SP(Sec/SPI) (Pr: 0.988)	0 Y n12-23c29/30o	471	4597	WP_000843243.1		Neg: SP(Sec/SPI) (Pr: 0.992), Pos: SP(Sec/SPI) (Pr: 0.915)	0 Y n5-16c21/22o	130	2224	WP_199129724.1	1-62: pfam13728 (TraF, F plasmid transfer operon protein.)		0 0 o	143	6002	WP_001439466.1			1 0 o12-32i	86	2812					0	0	WP_121343843.1			0 0 o	115	3132					0	0	WP_000031378.1	93-264: cd03023 (DsbA_Com1_like, DsbA family, Com1-like subfamily; composed of proteins similar to Com1, a 27-kDa outer membrane-associated immunoreactive protein originally found in both acute and chronic disease strains of the pathogenic bacteria Coxiella burnetti.)	Neg: SP(Sec/SPI) (Pr: 0.613), Pos: SP(Sec/SPI) (Pr: 0.600)	0 Y n11-20c25/26o	269	3850					0	0	WP_001371894.1	2-416: cl28996 (PolY, Y-family of DNA polymerases.)		0 0 o	417	4705					0	0	WP_000111290.1	17-133: cl10465 (Peptidase_S24_S26, N/A.)		0 0 o	144	5948					0	0	WP_000926374.1			0 0 o	202	6576					0	0
903	https://www.ncbi.nlm.nih.gov/nuccore/NZ_JAELWD010000098.1?report=graph&from=461&to=1522	PIX	1	139	1.24e-87	994	Enterobacter hormaechei 192J8	NZ_JAELWD010000098.1	461	1522	-	WP_000902297.1			0 0 o	353	WP_001371950.1	46-172: pfam18143 (HAD_SAK_2, HAD domain in Swiss Army Knife RNA repair proteins.)		0 0 o	185	123	WP_198995686.1			0 0 o	150	9					0	763					0	0					0	1450					0	0					0	0					0	0					0	0					0	0					0	0					0	0					0	0					0	0					0	0					0	0					0	0					0	0					0	0					0	0
904	https://www.ncbi.nlm.nih.gov/nuccore/NZ_JAELWE010000097.1?report=graph&from=5632&to=6693	PIX	1	139	1.24e-87	995	Enterobacter hormaechei 192H5	NZ_JAELWE010000097.1	5632	6693	+	WP_000902297.1			0 0 o	353	WP_001371950.1	46-172: pfam18143 (HAD_SAK_2, HAD domain in Swiss Army Knife RNA repair proteins.)		0 0 o	185	123	WP_000654195.1			0 0 o	168	9					0	763					0	0	WP_000720274.1	1-249: cl00388 (Thioredoxin_like, Protein Disulfide Oxidoreductases and Other Proteins with a Thioredoxin fold.)	Neg: SP(Sec/SPI) (Pr: 0.983), Pos: SP(Sec/SPI) (Pr: 0.953)	0 Y n7-18c22/23o	249	1450					0	0	WP_000843243.1		Neg: SP(Sec/SPI) (Pr: 0.992), Pos: SP(Sec/SPI) (Pr: 0.915)	0 Y n5-16c21/22o	130	2224					0	0	WP_001439466.1			1 0 o12-32i	86	2812					0	0	WP_223230168.1			0 0 o	151	3132					0	0	WP_000031378.1	93-264: cd03023 (DsbA_Com1_like, DsbA family, Com1-like subfamily; composed of proteins similar to Com1, a 27-kDa outer membrane-associated immunoreactive protein originally found in both acute and chronic disease strains of the pathogenic bacteria Coxiella burnetti.)	Neg: SP(Sec/SPI) (Pr: 0.613), Pos: SP(Sec/SPI) (Pr: 0.600)	0 Y n11-20c25/26o	269	3850					0	0	WP_199130120.1	2-306: cl28996 (PolY, Y-family of DNA polymerases.)		0 0 o	307	4705					0	0					0	0					0	0					0	0					0	0
905	https://www.ncbi.nlm.nih.gov/nuccore/NZ_JAELWG010000024.1?report=graph&from=682&to=1743	PIX	1	139	1.24e-87	996	Enterobacter hormaechei 189C3	NZ_JAELWG010000024.1	682	1743	-	WP_000902297.1			0 0 o	353	WP_001371950.1	46-172: pfam18143 (HAD_SAK_2, HAD domain in Swiss Army Knife RNA repair proteins.)		0 0 o	185	123	WP_000654195.1			0 0 o	168	9					0	763					0	0	WP_000720274.1	1-249: cl00388 (Thioredoxin_like, Protein Disulfide Oxidoreductases and Other Proteins with a Thioredoxin fold.)	Neg: SP(Sec/SPI) (Pr: 0.983), Pos: SP(Sec/SPI) (Pr: 0.953)	0 Y n7-18c22/23o	249	1450					0	0	WP_000843243.1		Neg: SP(Sec/SPI) (Pr: 0.992), Pos: SP(Sec/SPI) (Pr: 0.915)	0 Y n5-16c21/22o	130	2224					0	0	WP_001439466.1			1 0 o12-32i	86	2812					0	0	WP_121343843.1			0 0 o	115	3132					0	0	WP_000031378.1	93-264: cd03023 (DsbA_Com1_like, DsbA family, Com1-like subfamily; composed of proteins similar to Com1, a 27-kDa outer membrane-associated immunoreactive protein originally found in both acute and chronic disease strains of the pathogenic bacteria Coxiella burnetti.)	Neg: SP(Sec/SPI) (Pr: 0.613), Pos: SP(Sec/SPI) (Pr: 0.600)	0 Y n11-20c25/26o	269	3850					0	0	WP_001371894.1	2-416: cl28996 (PolY, Y-family of DNA polymerases.)		0 0 o	417	4705					0	0	WP_000111290.1	17-133: cl10465 (Peptidase_S24_S26, N/A.)		0 0 o	144	5948					0	0	WP_000926374.1			0 0 o	202	6576					0	0
906	https://www.ncbi.nlm.nih.gov/nuccore/NZ_JAELWJ010000130.1?report=graph&from=7371&to=8432	PIX	1	139	1.24e-87	997	Enterobacter hormaechei 186F10	NZ_JAELWJ010000130.1	7371	8432	-	WP_000902297.1			0 0 o	353	WP_001371950.1	46-172: pfam18143 (HAD_SAK_2, HAD domain in Swiss Army Knife RNA repair proteins.)		0 0 o	185	123	WP_000654195.1			0 0 o	168	9					0	763	WP_000386160.1	5-477: pfam07916 (TraG_N, TraG-like protein, N-terminal region.); 525-749: NF033849 (ser_rich_anae_1, serine-rich protein.)		6 0 i12-28o34-52i64-81o359-388i400-421o454-475i	1316	638	WP_000720274.1	1-249: cl00388 (Thioredoxin_like, Protein Disulfide Oxidoreductases and Other Proteins with a Thioredoxin fold.)	Neg: SP(Sec/SPI) (Pr: 0.983), Pos: SP(Sec/SPI) (Pr: 0.953)	0 Y n7-18c22/23o	249	1450	WP_001257292.1	33-398: pfam06122 (TraH, Conjugative relaxosome accessory transposon protein.)	Neg: SP(Sec/SPI) (Pr: 0.991), Pos: SP(Sec/SPI) (Pr: 0.988)	0 Y n12-23c29/30o	471	4597	WP_000843243.1		Neg: SP(Sec/SPI) (Pr: 0.992), Pos: SP(Sec/SPI) (Pr: 0.915)	0 Y n5-16c21/22o	130	2224	WP_199130203.1	4-278: cl00388 (Thioredoxin_like, Protein Disulfide Oxidoreductases and Other Proteins with a Thioredoxin fold.)	Neg: SP(Sec/SPI) (Pr: 0.989), Pos: SP(Sec/SPI) (Pr: 0.961)	0 Y n12-19c24/25o	348	6002	WP_001439466.1			1 0 o12-32i	86	2812					0	0	WP_223230168.1			0 0 o	151	3132					0	0	WP_000031378.1	93-264: cd03023 (DsbA_Com1_like, DsbA family, Com1-like subfamily; composed of proteins similar to Com1, a 27-kDa outer membrane-associated immunoreactive protein originally found in both acute and chronic disease strains of the pathogenic bacteria Coxiella burnetti.)	Neg: SP(Sec/SPI) (Pr: 0.613), Pos: SP(Sec/SPI) (Pr: 0.600)	0 Y n11-20c25/26o	269	3850					0	0	WP_001371894.1	2-416: cl28996 (PolY, Y-family of DNA polymerases.)		0 0 o	417	4705					0	0	WP_000111290.1	17-133: cl10465 (Peptidase_S24_S26, N/A.)		0 0 o	144	5948					0	0	WP_000926374.1			0 0 o	202	6576					0	0
907	https://www.ncbi.nlm.nih.gov/nuccore/NZ_JAELWT010000074.1?report=graph&from=7577&to=8638	PIX	1	139	1.24e-87	998	Enterobacter hormaechei 179E5	NZ_JAELWT010000074.1	7577	8638	-	WP_000902297.1			0 0 o	353	WP_001371950.1	46-172: pfam18143 (HAD_SAK_2, HAD domain in Swiss Army Knife RNA repair proteins.)		0 0 o	185	123	WP_000654195.1			0 0 o	168	9					0	763	WP_000386160.1	5-477: pfam07916 (TraG_N, TraG-like protein, N-terminal region.); 525-749: NF033849 (ser_rich_anae_1, serine-rich protein.)		6 0 i12-28o34-52i64-81o359-388i400-421o454-475i	1316	638	WP_000720274.1	1-249: cl00388 (Thioredoxin_like, Protein Disulfide Oxidoreductases and Other Proteins with a Thioredoxin fold.)	Neg: SP(Sec/SPI) (Pr: 0.983), Pos: SP(Sec/SPI) (Pr: 0.953)	0 Y n7-18c22/23o	249	1450	WP_001257292.1	33-398: pfam06122 (TraH, Conjugative relaxosome accessory transposon protein.)	Neg: SP(Sec/SPI) (Pr: 0.991), Pos: SP(Sec/SPI) (Pr: 0.988)	0 Y n12-23c29/30o	471	4597	WP_000843243.1		Neg: SP(Sec/SPI) (Pr: 0.992), Pos: SP(Sec/SPI) (Pr: 0.915)	0 Y n5-16c21/22o	130	2224	WP_000196727.1	4-278: TIGR02740 (TraF-like, TraF-like protein.)	Neg: SP(Sec/SPI) (Pr: 0.989), Pos: SP(Sec/SPI) (Pr: 0.961)	0 Y n12-19c24/25o	348	6002	WP_001439466.1			1 0 o12-32i	86	2812					0	0	WP_223230168.1			0 0 o	151	3132					0	0	WP_000031378.1	93-264: cd03023 (DsbA_Com1_like, DsbA family, Com1-like subfamily; composed of proteins similar to Com1, a 27-kDa outer membrane-associated immunoreactive protein originally found in both acute and chronic disease strains of the pathogenic bacteria Coxiella burnetti.)	Neg: SP(Sec/SPI) (Pr: 0.613), Pos: SP(Sec/SPI) (Pr: 0.600)	0 Y n11-20c25/26o	269	3850					0	0	WP_001371894.1	2-416: cl28996 (PolY, Y-family of DNA polymerases.)		0 0 o	417	4705					0	0	WP_000111290.1	17-133: cl10465 (Peptidase_S24_S26, N/A.)		0 0 o	144	5948					0	0	WP_000926374.1			0 0 o	202	6576					0	0
908	https://www.ncbi.nlm.nih.gov/nuccore/NZ_JAELWU010000052.1?report=graph&from=7381&to=8442	PIX	1	139	1.24e-87	999	Enterobacter hormaechei 179A5	NZ_JAELWU010000052.1	7381	8442	-	WP_000902297.1			0 0 o	353	WP_001371950.1	46-172: pfam18143 (HAD_SAK_2, HAD domain in Swiss Army Knife RNA repair proteins.)		0 0 o	185	123	WP_000654195.1			0 0 o	168	9					0	763	WP_000386160.1	5-477: pfam07916 (TraG_N, TraG-like protein, N-terminal region.); 525-749: NF033849 (ser_rich_anae_1, serine-rich protein.)		6 0 i12-28o34-52i64-81o359-388i400-421o454-475i	1316	638	WP_000720274.1	1-249: cl00388 (Thioredoxin_like, Protein Disulfide Oxidoreductases and Other Proteins with a Thioredoxin fold.)	Neg: SP(Sec/SPI) (Pr: 0.983), Pos: SP(Sec/SPI) (Pr: 0.953)	0 Y n7-18c22/23o	249	1450	WP_001257292.1	33-398: pfam06122 (TraH, Conjugative relaxosome accessory transposon protein.)	Neg: SP(Sec/SPI) (Pr: 0.991), Pos: SP(Sec/SPI) (Pr: 0.988)	0 Y n12-23c29/30o	471	4597	WP_000843243.1		Neg: SP(Sec/SPI) (Pr: 0.992), Pos: SP(Sec/SPI) (Pr: 0.915)	0 Y n5-16c21/22o	130	2224	WP_000196727.1	4-278: TIGR02740 (TraF-like, TraF-like protein.)	Neg: SP(Sec/SPI) (Pr: 0.989), Pos: SP(Sec/SPI) (Pr: 0.961)	0 Y n12-19c24/25o	348	6002	WP_001439466.1			1 0 o12-32i	86	2812					0	0	WP_121343843.1			0 0 o	115	3132					0	0	WP_000031378.1	93-264: cd03023 (DsbA_Com1_like, DsbA family, Com1-like subfamily; composed of proteins similar to Com1, a 27-kDa outer membrane-associated immunoreactive protein originally found in both acute and chronic disease strains of the pathogenic bacteria Coxiella burnetti.)	Neg: SP(Sec/SPI) (Pr: 0.613), Pos: SP(Sec/SPI) (Pr: 0.600)	0 Y n11-20c25/26o	269	3850					0	0	WP_001371894.1	2-416: cl28996 (PolY, Y-family of DNA polymerases.)		0 0 o	417	4705					0	0	WP_000111290.1	17-133: cl10465 (Peptidase_S24_S26, N/A.)		0 0 o	144	5948					0	0	WP_000926374.1			0 0 o	202	6576					0	0
909	https://www.ncbi.nlm.nih.gov/nuccore/NZ_JAELWS010000049.1?report=graph&from=37572&to=38633	PIX	1	139	1.24e-87	1000	Enterobacter hormaechei 180B8	NZ_JAELWS010000049.1	37572	38633	-	WP_000902297.1			0 0 o	353	WP_001371950.1	46-172: pfam18143 (HAD_SAK_2, HAD domain in Swiss Army Knife RNA repair proteins.)		0 0 o	185	123	WP_000654195.1			0 0 o	168	9					0	763	WP_000386160.1	5-477: pfam07916 (TraG_N, TraG-like protein, N-terminal region.); 525-749: NF033849 (ser_rich_anae_1, serine-rich protein.)		6 0 i12-28o34-52i64-81o359-388i400-421o454-475i	1316	638	WP_000720274.1	1-249: cl00388 (Thioredoxin_like, Protein Disulfide Oxidoreductases and Other Proteins with a Thioredoxin fold.)	Neg: SP(Sec/SPI) (Pr: 0.983), Pos: SP(Sec/SPI) (Pr: 0.953)	0 Y n7-18c22/23o	249	1450	WP_001257292.1	33-398: pfam06122 (TraH, Conjugative relaxosome accessory transposon protein.)	Neg: SP(Sec/SPI) (Pr: 0.991), Pos: SP(Sec/SPI) (Pr: 0.988)	0 Y n12-23c29/30o	471	4597	WP_000843243.1		Neg: SP(Sec/SPI) (Pr: 0.992), Pos: SP(Sec/SPI) (Pr: 0.915)	0 Y n5-16c21/22o	130	2224	WP_000196727.1	4-278: TIGR02740 (TraF-like, TraF-like protein.)	Neg: SP(Sec/SPI) (Pr: 0.989), Pos: SP(Sec/SPI) (Pr: 0.961)	0 Y n12-19c24/25o	348	6002	WP_001439466.1			1 0 o12-32i	86	2812	WP_001140952.1			0 0 o	170	7640	WP_223230168.1			0 0 o	151	3132	WP_107535691.1			1 0 o149-170i	266	8154	WP_000031378.1	93-264: cd03023 (DsbA_Com1_like, DsbA family, Com1-like subfamily; composed of proteins similar to Com1, a 27-kDa outer membrane-associated immunoreactive protein originally found in both acute and chronic disease strains of the pathogenic bacteria Coxiella burnetti.)	Neg: SP(Sec/SPI) (Pr: 0.613), Pos: SP(Sec/SPI) (Pr: 0.600)	0 Y n11-20c25/26o	269	3850	WP_000071885.1			0 0 o	161	9714	WP_001371894.1	2-416: cl28996 (PolY, Y-family of DNA polymerases.)		0 0 o	417	4705	WP_000995978.1			0 0 o	245	10196	WP_000111290.1	17-133: cl10465 (Peptidase_S24_S26, N/A.)		0 0 o	144	5948	WP_012477394.1	108-303: pfam07514 (TraI_2, Putative helicase.)		0 Y n7-12c17/18o	1050	10937	WP_000926374.1			0 0 o	202	6576	WP_001284073.1	12-652: cl38936 (P-loop_NTPase, P-loop containing Nucleoside Triphosphate Hydrolases.)		2 0 i20-40o46-64i	694	14089
910	https://www.ncbi.nlm.nih.gov/nuccore/NZ_JAELWX010000068.1?report=graph&from=13475&to=14536	PIX	1	139	1.24e-87	1001	Enterobacter hormaechei 178H3	NZ_JAELWX010000068.1	13475	14536	+	WP_000902297.1			0 0 o	353	WP_001371950.1	46-172: pfam18143 (HAD_SAK_2, HAD domain in Swiss Army Knife RNA repair proteins.)		0 0 o	185	123	WP_000654195.1			0 0 o	168	9					0	763	WP_000386160.1	5-477: pfam07916 (TraG_N, TraG-like protein, N-terminal region.); 525-749: NF033849 (ser_rich_anae_1, serine-rich protein.)		6 0 i12-28o34-52i64-81o359-388i400-421o454-475i	1316	638	WP_000720274.1	1-249: cl00388 (Thioredoxin_like, Protein Disulfide Oxidoreductases and Other Proteins with a Thioredoxin fold.)	Neg: SP(Sec/SPI) (Pr: 0.983), Pos: SP(Sec/SPI) (Pr: 0.953)	0 Y n7-18c22/23o	249	1450	WP_001257292.1	33-398: pfam06122 (TraH, Conjugative relaxosome accessory transposon protein.)	Neg: SP(Sec/SPI) (Pr: 0.991), Pos: SP(Sec/SPI) (Pr: 0.988)	0 Y n12-23c29/30o	471	4597	WP_000843243.1		Neg: SP(Sec/SPI) (Pr: 0.992), Pos: SP(Sec/SPI) (Pr: 0.915)	0 Y n5-16c21/22o	130	2224	WP_000196727.1	4-278: TIGR02740 (TraF-like, TraF-like protein.)	Neg: SP(Sec/SPI) (Pr: 0.989), Pos: SP(Sec/SPI) (Pr: 0.961)	0 Y n12-19c24/25o	348	6002	WP_001439466.1			1 0 o12-32i	86	2812					0	0	WP_121343843.1			0 0 o	115	3132					0	0	WP_000031378.1	93-264: cd03023 (DsbA_Com1_like, DsbA family, Com1-like subfamily; composed of proteins similar to Com1, a 27-kDa outer membrane-associated immunoreactive protein originally found in both acute and chronic disease strains of the pathogenic bacteria Coxiella burnetti.)	Neg: SP(Sec/SPI) (Pr: 0.613), Pos: SP(Sec/SPI) (Pr: 0.600)	0 Y n11-20c25/26o	269	3850					0	0	WP_001371894.1	2-416: cl28996 (PolY, Y-family of DNA polymerases.)		0 0 o	417	4705					0	0	WP_000111290.1	17-133: cl10465 (Peptidase_S24_S26, N/A.)		0 0 o	144	5948					0	0	WP_000926374.1			0 0 o	202	6576					0	0
911	https://www.ncbi.nlm.nih.gov/nuccore/NZ_JAELWW010000052.1?report=graph&from=7877&to=8938	PIX	1	139	1.24e-87	1002	Enterobacter hormaechei 178J2	NZ_JAELWW010000052.1	7877	8938	+	WP_000902297.1			0 0 o	353	WP_001371950.1	46-172: pfam18143 (HAD_SAK_2, HAD domain in Swiss Army Knife RNA repair proteins.)		0 0 o	185	123	WP_000654195.1			0 0 o	168	9					0	763	WP_000386160.1	5-477: pfam07916 (TraG_N, TraG-like protein, N-terminal region.); 525-749: NF033849 (ser_rich_anae_1, serine-rich protein.)		6 0 i12-28o34-52i64-81o359-388i400-421o454-475i	1316	638	WP_000720274.1	1-249: cl00388 (Thioredoxin_like, Protein Disulfide Oxidoreductases and Other Proteins with a Thioredoxin fold.)	Neg: SP(Sec/SPI) (Pr: 0.983), Pos: SP(Sec/SPI) (Pr: 0.953)	0 Y n7-18c22/23o	249	1450	WP_001257292.1	33-398: pfam06122 (TraH, Conjugative relaxosome accessory transposon protein.)	Neg: SP(Sec/SPI) (Pr: 0.991), Pos: SP(Sec/SPI) (Pr: 0.988)	0 Y n12-23c29/30o	471	4597	WP_000843243.1		Neg: SP(Sec/SPI) (Pr: 0.992), Pos: SP(Sec/SPI) (Pr: 0.915)	0 Y n5-16c21/22o	130	2224	WP_000196727.1	4-278: TIGR02740 (TraF-like, TraF-like protein.)	Neg: SP(Sec/SPI) (Pr: 0.989), Pos: SP(Sec/SPI) (Pr: 0.961)	0 Y n12-19c24/25o	348	6002	WP_001439466.1			1 0 o12-32i	86	2812					0	7640	WP_121343843.1			0 0 o	115	3132					0	0	WP_000031378.1	93-264: cd03023 (DsbA_Com1_like, DsbA family, Com1-like subfamily; composed of proteins similar to Com1, a 27-kDa outer membrane-associated immunoreactive protein originally found in both acute and chronic disease strains of the pathogenic bacteria Coxiella burnetti.)	Neg: SP(Sec/SPI) (Pr: 0.613), Pos: SP(Sec/SPI) (Pr: 0.600)	0 Y n11-20c25/26o	269	3850					0	0	WP_001371894.1	2-416: cl28996 (PolY, Y-family of DNA polymerases.)		0 0 o	417	4705					0	0	WP_000111290.1	17-133: cl10465 (Peptidase_S24_S26, N/A.)		0 0 o	144	5948					0	0	WP_000926374.1			0 0 o	202	6576					0	0
912	https://www.ncbi.nlm.nih.gov/nuccore/NZ_JAELXD010000079.1?report=graph&from=12264&to=13325	PIX	1	139	1.24e-87	1003	Enterobacter hormaechei 176E4	NZ_JAELXD010000079.1	12264	13325	+	WP_000902297.1			0 0 o	353	WP_001371950.1	46-172: pfam18143 (HAD_SAK_2, HAD domain in Swiss Army Knife RNA repair proteins.)		0 0 o	185	123	WP_000654195.1			0 0 o	168	9					0	763	WP_000386160.1	5-477: pfam07916 (TraG_N, TraG-like protein, N-terminal region.); 525-749: NF033849 (ser_rich_anae_1, serine-rich protein.)		6 0 i12-28o34-52i64-81o359-388i400-421o454-475i	1316	638	WP_000720274.1	1-249: cl00388 (Thioredoxin_like, Protein Disulfide Oxidoreductases and Other Proteins with a Thioredoxin fold.)	Neg: SP(Sec/SPI) (Pr: 0.983), Pos: SP(Sec/SPI) (Pr: 0.953)	0 Y n7-18c22/23o	249	1450	WP_001257292.1	33-398: pfam06122 (TraH, Conjugative relaxosome accessory transposon protein.)	Neg: SP(Sec/SPI) (Pr: 0.991), Pos: SP(Sec/SPI) (Pr: 0.988)	0 Y n12-23c29/30o	471	4597	WP_000843243.1		Neg: SP(Sec/SPI) (Pr: 0.992), Pos: SP(Sec/SPI) (Pr: 0.915)	0 Y n5-16c21/22o	130	2224	WP_000196727.1	4-278: TIGR02740 (TraF-like, TraF-like protein.)	Neg: SP(Sec/SPI) (Pr: 0.989), Pos: SP(Sec/SPI) (Pr: 0.961)	0 Y n12-19c24/25o	348	6002	WP_001439466.1			1 0 o12-32i	86	2812	WP_001140952.1			0 0 o	170	7640	WP_121343843.1			0 0 o	115	3132	WP_107535691.1			1 0 o149-170i	266	8154	WP_000031378.1	93-264: cd03023 (DsbA_Com1_like, DsbA family, Com1-like subfamily; composed of proteins similar to Com1, a 27-kDa outer membrane-associated immunoreactive protein originally found in both acute and chronic disease strains of the pathogenic bacteria Coxiella burnetti.)	Neg: SP(Sec/SPI) (Pr: 0.613), Pos: SP(Sec/SPI) (Pr: 0.600)	0 Y n11-20c25/26o	269	3850	WP_000071885.1			0 0 o	161	9714	WP_001371894.1	2-416: cl28996 (PolY, Y-family of DNA polymerases.)		0 0 o	417	4705	WP_000995978.1			0 0 o	245	10196	WP_000111290.1	17-133: cl10465 (Peptidase_S24_S26, N/A.)		0 0 o	144	5948	WP_012477394.1	108-303: pfam07514 (TraI_2, Putative helicase.)		0 Y n7-12c17/18o	1050	10937	WP_000926374.1			0 0 o	202	6576	WP_001284073.1	12-652: cl38936 (P-loop_NTPase, P-loop containing Nucleoside Triphosphate Hydrolases.)		2 0 i20-40o46-64i	694	14089
913	https://www.ncbi.nlm.nih.gov/nuccore/NZ_JAELWZ010000041.1?report=graph&from=51992&to=53053	PIX	1	139	1.24e-87	1004	Enterobacter hormaechei 177J10	NZ_JAELWZ010000041.1	51992	53053	-	WP_000902297.1			0 0 o	353	WP_001371950.1	46-172: pfam18143 (HAD_SAK_2, HAD domain in Swiss Army Knife RNA repair proteins.)		0 0 o	185	123	WP_000654195.1			0 0 o	168	9					0	763	WP_000386160.1	5-477: pfam07916 (TraG_N, TraG-like protein, N-terminal region.); 525-749: NF033849 (ser_rich_anae_1, serine-rich protein.)		6 0 i12-28o34-52i64-81o359-388i400-421o454-475i	1316	638	WP_000720274.1	1-249: cl00388 (Thioredoxin_like, Protein Disulfide Oxidoreductases and Other Proteins with a Thioredoxin fold.)	Neg: SP(Sec/SPI) (Pr: 0.983), Pos: SP(Sec/SPI) (Pr: 0.953)	0 Y n7-18c22/23o	249	1450	WP_001257292.1	33-398: pfam06122 (TraH, Conjugative relaxosome accessory transposon protein.)	Neg: SP(Sec/SPI) (Pr: 0.991), Pos: SP(Sec/SPI) (Pr: 0.988)	0 Y n12-23c29/30o	471	4597	WP_000843243.1		Neg: SP(Sec/SPI) (Pr: 0.992), Pos: SP(Sec/SPI) (Pr: 0.915)	0 Y n5-16c21/22o	130	2224	WP_000196727.1	4-278: TIGR02740 (TraF-like, TraF-like protein.)	Neg: SP(Sec/SPI) (Pr: 0.989), Pos: SP(Sec/SPI) (Pr: 0.961)	0 Y n12-19c24/25o	348	6002	WP_001439466.1			1 0 o12-32i	86	2812	WP_001140952.1			0 0 o	170	7640	WP_121343843.1			0 0 o	115	3132	WP_107535691.1			1 0 o149-170i	266	8154	WP_000031378.1	93-264: cd03023 (DsbA_Com1_like, DsbA family, Com1-like subfamily; composed of proteins similar to Com1, a 27-kDa outer membrane-associated immunoreactive protein originally found in both acute and chronic disease strains of the pathogenic bacteria Coxiella burnetti.)	Neg: SP(Sec/SPI) (Pr: 0.613), Pos: SP(Sec/SPI) (Pr: 0.600)	0 Y n11-20c25/26o	269	3850	WP_000071885.1			0 0 o	161	9714	WP_001371894.1	2-416: cl28996 (PolY, Y-family of DNA polymerases.)		0 0 o	417	4705	WP_000995978.1			0 0 o	245	10196	WP_000111290.1	17-133: cl10465 (Peptidase_S24_S26, N/A.)		0 0 o	144	5948	WP_012477394.1	108-303: pfam07514 (TraI_2, Putative helicase.)		0 Y n7-12c17/18o	1050	10937	WP_000926374.1			0 0 o	202	6576	WP_001284073.1	12-652: cl38936 (P-loop_NTPase, P-loop containing Nucleoside Triphosphate Hydrolases.)		2 0 i20-40o46-64i	694	14089
914	https://www.ncbi.nlm.nih.gov/nuccore/NZ_JAELWL010000097.1?report=graph&from=622&to=1683	PIX	1	139	1.24e-87	1005	Enterobacter hormaechei 184C7	NZ_JAELWL010000097.1	622	1683	-	WP_000902297.1			0 0 o	353	WP_001371950.1	46-172: pfam18143 (HAD_SAK_2, HAD domain in Swiss Army Knife RNA repair proteins.)		0 0 o	185	123	WP_000654195.1			0 0 o	168	9					0	763					0	0	WP_000720274.1	1-249: cl00388 (Thioredoxin_like, Protein Disulfide Oxidoreductases and Other Proteins with a Thioredoxin fold.)	Neg: SP(Sec/SPI) (Pr: 0.983), Pos: SP(Sec/SPI) (Pr: 0.953)	0 Y n7-18c22/23o	249	1450					0	0	WP_000843243.1		Neg: SP(Sec/SPI) (Pr: 0.992), Pos: SP(Sec/SPI) (Pr: 0.915)	0 Y n5-16c21/22o	130	2224					0	0	WP_001439466.1			1 0 o12-32i	86	2812					0	0	WP_223230168.1			0 0 o	151	3132					0	0	WP_000031378.1	93-264: cd03023 (DsbA_Com1_like, DsbA family, Com1-like subfamily; composed of proteins similar to Com1, a 27-kDa outer membrane-associated immunoreactive protein originally found in both acute and chronic disease strains of the pathogenic bacteria Coxiella burnetti.)	Neg: SP(Sec/SPI) (Pr: 0.613), Pos: SP(Sec/SPI) (Pr: 0.600)	0 Y n11-20c25/26o	269	3850					0	0	WP_001371894.1	2-416: cl28996 (PolY, Y-family of DNA polymerases.)		0 0 o	417	4705					0	0	WP_000111290.1	17-133: cl10465 (Peptidase_S24_S26, N/A.)		0 0 o	144	5948					0	0	WP_000926374.1			0 0 o	202	6576					0	0
915	https://www.ncbi.nlm.nih.gov/nuccore/NZ_JAELWN010000116.1?report=graph&from=739&to=1800	PIX	1	139	1.24e-87	1006	Enterobacter hormaechei 183H7	NZ_JAELWN010000116.1	739	1800	-	WP_000902297.1			0 0 o	353	WP_001371950.1	46-172: pfam18143 (HAD_SAK_2, HAD domain in Swiss Army Knife RNA repair proteins.)		0 0 o	185	123	WP_000654195.1			0 0 o	168	9					0	0					0	0					0	0					0	0					0	0					0	0					0	0					0	0					0	0					0	0					0	0					0	0					0	0					0	0					0	0					0	0					0	0					0	0
916	https://www.ncbi.nlm.nih.gov/nuccore/NZ_JAELWP010000107.1?report=graph&from=7377&to=8438	PIX	1	139	1.24e-87	1007	Enterobacter hormaechei 182G7	NZ_JAELWP010000107.1	7377	8438	-	WP_000902297.1			0 0 o	353	WP_001371950.1	46-172: pfam18143 (HAD_SAK_2, HAD domain in Swiss Army Knife RNA repair proteins.)		0 0 o	185	123	WP_000654195.1			0 0 o	168	9					0	763	WP_000386160.1	5-477: pfam07916 (TraG_N, TraG-like protein, N-terminal region.); 525-749: NF033849 (ser_rich_anae_1, serine-rich protein.)		6 0 i12-28o34-52i64-81o359-388i400-421o454-475i	1316	638	WP_000720274.1	1-249: cl00388 (Thioredoxin_like, Protein Disulfide Oxidoreductases and Other Proteins with a Thioredoxin fold.)	Neg: SP(Sec/SPI) (Pr: 0.983), Pos: SP(Sec/SPI) (Pr: 0.953)	0 Y n7-18c22/23o	249	1450	WP_001257292.1	33-398: pfam06122 (TraH, Conjugative relaxosome accessory transposon protein.)	Neg: SP(Sec/SPI) (Pr: 0.991), Pos: SP(Sec/SPI) (Pr: 0.988)	0 Y n12-23c29/30o	471	4597	WP_000843243.1		Neg: SP(Sec/SPI) (Pr: 0.992), Pos: SP(Sec/SPI) (Pr: 0.915)	0 Y n5-16c21/22o	130	2224	WP_000196727.1	4-278: TIGR02740 (TraF-like, TraF-like protein.)	Neg: SP(Sec/SPI) (Pr: 0.989), Pos: SP(Sec/SPI) (Pr: 0.961)	0 Y n12-19c24/25o	348	6002	WP_001439466.1			1 0 o12-32i	86	2812					0	0	WP_223230168.1			0 0 o	151	3132					0	0	WP_000031378.1	93-264: cd03023 (DsbA_Com1_like, DsbA family, Com1-like subfamily; composed of proteins similar to Com1, a 27-kDa outer membrane-associated immunoreactive protein originally found in both acute and chronic disease strains of the pathogenic bacteria Coxiella burnetti.)	Neg: SP(Sec/SPI) (Pr: 0.613), Pos: SP(Sec/SPI) (Pr: 0.600)	0 Y n11-20c25/26o	269	3850					0	0	WP_001371894.1	2-416: cl28996 (PolY, Y-family of DNA polymerases.)		0 0 o	417	4705					0	0	WP_000111290.1	17-133: cl10465 (Peptidase_S24_S26, N/A.)		0 0 o	144	5948					0	0	WP_000926374.1			0 0 o	202	6576					0	0
917	https://www.ncbi.nlm.nih.gov/nuccore/NZ_JAELWQ010000115.1?report=graph&from=6460&to=7521	PIX	1	139	1.24e-87	1008	Enterobacter hormaechei 181I8	NZ_JAELWQ010000115.1	6460	7521	-	WP_000902297.1			0 0 o	353	WP_001371950.1	46-172: pfam18143 (HAD_SAK_2, HAD domain in Swiss Army Knife RNA repair proteins.)		0 0 o	185	123	WP_000654195.1			0 0 o	168	9					0	0	WP_000386160.1	5-477: pfam07916 (TraG_N, TraG-like protein, N-terminal region.); 525-749: NF033849 (ser_rich_anae_1, serine-rich protein.)		6 0 i12-28o34-52i64-81o359-388i400-421o454-475i	1316	638					0	0	WP_001257292.1	33-398: pfam06122 (TraH, Conjugative relaxosome accessory transposon protein.)	Neg: SP(Sec/SPI) (Pr: 0.991), Pos: SP(Sec/SPI) (Pr: 0.988)	0 Y n12-23c29/30o	471	4597					0	0	WP_169003606.1	2-70: pfam13728 (TraF, F plasmid transfer operon protein.)		0 0 o	151	6002					0	0					0	0					0	0					0	0					0	0					0	0					0	0					0	0					0	0					0	0					0	0					0	0
918	https://www.ncbi.nlm.nih.gov/nuccore/NZ_VHZU01000016.1?report=graph&from=31510&to=32571	PIX	1	139	1.24e-87	1009	Enterobacter hormaechei BSI072	NZ_VHZU01000016.1	31510	32571	-	WP_000902297.1			0 0 o	353	WP_001371950.1	46-172: pfam18143 (HAD_SAK_2, HAD domain in Swiss Army Knife RNA repair proteins.)		0 0 o	185	123	WP_000654195.1			0 0 o	168	9					0	763	WP_000386160.1	5-477: pfam07916 (TraG_N, TraG-like protein, N-terminal region.); 525-749: NF033849 (ser_rich_anae_1, serine-rich protein.)		6 0 i12-28o34-52i64-81o359-388i400-421o454-475i	1316	638	WP_000720274.1	1-249: cl00388 (Thioredoxin_like, Protein Disulfide Oxidoreductases and Other Proteins with a Thioredoxin fold.)	Neg: SP(Sec/SPI) (Pr: 0.983), Pos: SP(Sec/SPI) (Pr: 0.953)	0 Y n7-18c22/23o	249	1450	WP_001257292.1	33-398: pfam06122 (TraH, Conjugative relaxosome accessory transposon protein.)	Neg: SP(Sec/SPI) (Pr: 0.991), Pos: SP(Sec/SPI) (Pr: 0.988)	0 Y n12-23c29/30o	471	4597	WP_000843243.1		Neg: SP(Sec/SPI) (Pr: 0.992), Pos: SP(Sec/SPI) (Pr: 0.915)	0 Y n5-16c21/22o	130	2224	WP_000196727.1	4-278: TIGR02740 (TraF-like, TraF-like protein.)	Neg: SP(Sec/SPI) (Pr: 0.989), Pos: SP(Sec/SPI) (Pr: 0.961)	0 Y n12-19c24/25o	348	6002	WP_001439466.1			1 0 o12-32i	86	2812	WP_001140952.1			0 0 o	170	7640	WP_223230168.1			0 0 o	151	3132	WP_000004208.1			1 0 o149-170i	266	8154	WP_000031378.1	93-264: cd03023 (DsbA_Com1_like, DsbA family, Com1-like subfamily; composed of proteins similar to Com1, a 27-kDa outer membrane-associated immunoreactive protein originally found in both acute and chronic disease strains of the pathogenic bacteria Coxiella burnetti.)	Neg: SP(Sec/SPI) (Pr: 0.613), Pos: SP(Sec/SPI) (Pr: 0.600)	0 Y n11-20c25/26o	269	3850	WP_000071885.1			0 0 o	161	9714	WP_001371894.1	2-416: cl28996 (PolY, Y-family of DNA polymerases.)		0 0 o	417	4705	WP_000995978.1			0 0 o	245	10196	WP_000111290.1	17-133: cl10465 (Peptidase_S24_S26, N/A.)		0 0 o	144	5948	WP_012477394.1	108-303: pfam07514 (TraI_2, Putative helicase.)		0 Y n7-12c17/18o	1050	10937	WP_000926374.1			0 0 o	202	6576	WP_200523648.1	12-652: cl38936 (P-loop_NTPase, P-loop containing Nucleoside Triphosphate Hydrolases.)		2 0 i20-40o46-64i	694	14089
919	https://www.ncbi.nlm.nih.gov/nuccore/NZ_CP068288.1?report=graph&from=131408&to=132469	PIX	1	139	1.24e-87	1010	Enterobacter hormaechei 1575	NZ_CP068288.1	131408	132469	+	WP_000902297.1			0 0 o	353	WP_001371950.1	46-172: pfam18143 (HAD_SAK_2, HAD domain in Swiss Army Knife RNA repair proteins.)		0 0 o	185	123	WP_000654195.1			0 0 o	168	9	WP_000494968.1	30-140: cd13400 (LT_IagB-like, Escherichia coli invasion protein IagB and similar proteins.)		0 0 o	179	763	WP_000386160.1	5-477: pfam07916 (TraG_N, TraG-like protein, N-terminal region.); 525-749: NF033849 (ser_rich_anae_1, serine-rich protein.)		6 0 i12-28o34-52i64-81o359-388i400-421o454-475i	1316	638	WP_000720274.1	1-249: cl00388 (Thioredoxin_like, Protein Disulfide Oxidoreductases and Other Proteins with a Thioredoxin fold.)	Neg: SP(Sec/SPI) (Pr: 0.983), Pos: SP(Sec/SPI) (Pr: 0.953)	0 Y n7-18c22/23o	249	1450	WP_085013660.1	33-398: pfam06122 (TraH, Conjugative relaxosome accessory transposon protein.)	Neg: SP(Sec/SPI) (Pr: 0.991), Pos: SP(Sec/SPI) (Pr: 0.988)	0 Y n12-23c29/30o	471	4597	WP_000843243.1		Neg: SP(Sec/SPI) (Pr: 0.992), Pos: SP(Sec/SPI) (Pr: 0.915)	0 Y n5-16c21/22o	130	2224	WP_000196727.1	4-278: TIGR02740 (TraF-like, TraF-like protein.)	Neg: SP(Sec/SPI) (Pr: 0.989), Pos: SP(Sec/SPI) (Pr: 0.961)	0 Y n12-19c24/25o	348	6002	WP_001439466.1			1 0 o12-32i	86	2812	WP_001140952.1			0 0 o	170	7640	WP_223230168.1			0 0 o	151	3132	WP_000004208.1			1 0 o149-170i	266	8154	WP_000031378.1	93-264: cd03023 (DsbA_Com1_like, DsbA family, Com1-like subfamily; composed of proteins similar to Com1, a 27-kDa outer membrane-associated immunoreactive protein originally found in both acute and chronic disease strains of the pathogenic bacteria Coxiella burnetti.)	Neg: SP(Sec/SPI) (Pr: 0.613), Pos: SP(Sec/SPI) (Pr: 0.600)	0 Y n11-20c25/26o	269	3850	WP_000071885.1			0 0 o	161	9714	WP_001371894.1	2-416: cl28996 (PolY, Y-family of DNA polymerases.)		0 0 o	417	4705	WP_000995978.1			0 0 o	245	10196	WP_000111290.1	17-133: cl10465 (Peptidase_S24_S26, N/A.)		0 0 o	144	5948	WP_012477394.1	108-303: pfam07514 (TraI_2, Putative helicase.)		0 Y n7-12c17/18o	1050	10937	WP_095033700.1	8-207: NF033558 (transpos_IS1, IS1 family transposase.)		0 0 o	232	6708	WP_001284073.1	12-652: cl38936 (P-loop_NTPase, P-loop containing Nucleoside Triphosphate Hydrolases.)		2 0 i20-40o46-64i	694	14089
920	https://www.ncbi.nlm.nih.gov/nuccore/NZ_CP050312.1?report=graph&from=184849&to=185910	PIX	1	139	1.24e-87	1011	Enterobacter hormaechei CM18-216	NZ_CP050312.1	184849	185910	-	WP_000902297.1			0 0 o	353	WP_001371950.1	46-172: pfam18143 (HAD_SAK_2, HAD domain in Swiss Army Knife RNA repair proteins.)		0 0 o	185	123	WP_000654195.1			0 0 o	168	9	WP_000494968.1	30-140: cd13400 (LT_IagB-like, Escherichia coli invasion protein IagB and similar proteins.)		0 0 o	179	763	WP_000386160.1	5-477: pfam07916 (TraG_N, TraG-like protein, N-terminal region.); 525-749: NF033849 (ser_rich_anae_1, serine-rich protein.)		6 0 i12-28o34-52i64-81o359-388i400-421o454-475i	1316	638	WP_000720274.1	1-249: cl00388 (Thioredoxin_like, Protein Disulfide Oxidoreductases and Other Proteins with a Thioredoxin fold.)	Neg: SP(Sec/SPI) (Pr: 0.983), Pos: SP(Sec/SPI) (Pr: 0.953)	0 Y n7-18c22/23o	249	1450	WP_001257292.1	33-398: pfam06122 (TraH, Conjugative relaxosome accessory transposon protein.)	Neg: SP(Sec/SPI) (Pr: 0.991), Pos: SP(Sec/SPI) (Pr: 0.988)	0 Y n12-23c29/30o	471	4597	WP_000843243.1		Neg: SP(Sec/SPI) (Pr: 0.992), Pos: SP(Sec/SPI) (Pr: 0.915)	0 Y n5-16c21/22o	130	2224	WP_000196727.1	4-278: TIGR02740 (TraF-like, TraF-like protein.)	Neg: SP(Sec/SPI) (Pr: 0.989), Pos: SP(Sec/SPI) (Pr: 0.961)	0 Y n12-19c24/25o	348	6002	WP_001439466.1			1 0 o12-32i	86	2812	WP_001140952.1			0 0 o	170	7640	WP_223230168.1			0 0 o	151	3132	WP_000004208.1			1 0 o149-170i	266	8154	WP_000031378.1	93-264: cd03023 (DsbA_Com1_like, DsbA family, Com1-like subfamily; composed of proteins similar to Com1, a 27-kDa outer membrane-associated immunoreactive protein originally found in both acute and chronic disease strains of the pathogenic bacteria Coxiella burnetti.)	Neg: SP(Sec/SPI) (Pr: 0.613), Pos: SP(Sec/SPI) (Pr: 0.600)	0 Y n11-20c25/26o	269	3850	WP_000071885.1			0 0 o	161	9714	WP_001371894.1	2-416: cl28996 (PolY, Y-family of DNA polymerases.)		0 0 o	417	4705	WP_000995978.1			0 0 o	245	10196	WP_000111290.1	17-133: cl10465 (Peptidase_S24_S26, N/A.)		0 0 o	144	5948	WP_012477394.1	108-303: pfam07514 (TraI_2, Putative helicase.)		0 Y n7-12c17/18o	1050	10937	WP_095033700.1	8-207: NF033558 (transpos_IS1, IS1 family transposase.)		0 0 o	232	6708	WP_001284073.1	12-652: cl38936 (P-loop_NTPase, P-loop containing Nucleoside Triphosphate Hydrolases.)		2 0 i20-40o46-64i	694	14089
921	https://www.ncbi.nlm.nih.gov/nuccore/NZ_CP050507.1?report=graph&from=184814&to=185875	PIX	1	139	1.24e-87	1012	Enterobacter hormaechei CM18-242-2	NZ_CP050507.1	184814	185875	-	WP_000902297.1			0 0 o	353	WP_001371950.1	46-172: pfam18143 (HAD_SAK_2, HAD domain in Swiss Army Knife RNA repair proteins.)		0 0 o	185	123	WP_000654195.1			0 0 o	168	9	WP_000494968.1	30-140: cd13400 (LT_IagB-like, Escherichia coli invasion protein IagB and similar proteins.)		0 0 o	179	763	WP_000386160.1	5-477: pfam07916 (TraG_N, TraG-like protein, N-terminal region.); 525-749: NF033849 (ser_rich_anae_1, serine-rich protein.)		6 0 i12-28o34-52i64-81o359-388i400-421o454-475i	1316	638	WP_000720274.1	1-249: cl00388 (Thioredoxin_like, Protein Disulfide Oxidoreductases and Other Proteins with a Thioredoxin fold.)	Neg: SP(Sec/SPI) (Pr: 0.983), Pos: SP(Sec/SPI) (Pr: 0.953)	0 Y n7-18c22/23o	249	1450	WP_001257292.1	33-398: pfam06122 (TraH, Conjugative relaxosome accessory transposon protein.)	Neg: SP(Sec/SPI) (Pr: 0.991), Pos: SP(Sec/SPI) (Pr: 0.988)	0 Y n12-23c29/30o	471	4597	WP_000843243.1		Neg: SP(Sec/SPI) (Pr: 0.992), Pos: SP(Sec/SPI) (Pr: 0.915)	0 Y n5-16c21/22o	130	2224	WP_000196727.1	4-278: TIGR02740 (TraF-like, TraF-like protein.)	Neg: SP(Sec/SPI) (Pr: 0.989), Pos: SP(Sec/SPI) (Pr: 0.961)	0 Y n12-19c24/25o	348	6002	WP_001439466.1			1 0 o12-32i	86	2812	WP_001140952.1			0 0 o	170	7640	WP_223230168.1			0 0 o	151	3132	WP_000004208.1			1 0 o149-170i	266	8154	WP_000031378.1	93-264: cd03023 (DsbA_Com1_like, DsbA family, Com1-like subfamily; composed of proteins similar to Com1, a 27-kDa outer membrane-associated immunoreactive protein originally found in both acute and chronic disease strains of the pathogenic bacteria Coxiella burnetti.)	Neg: SP(Sec/SPI) (Pr: 0.613), Pos: SP(Sec/SPI) (Pr: 0.600)	0 Y n11-20c25/26o	269	3850	WP_000071885.1			0 0 o	161	9714	WP_001371894.1	2-416: cl28996 (PolY, Y-family of DNA polymerases.)		0 0 o	417	4705	WP_000995978.1			0 0 o	245	10196	WP_000111290.1	17-133: cl10465 (Peptidase_S24_S26, N/A.)		0 0 o	144	5948	WP_012477394.1	108-303: pfam07514 (TraI_2, Putative helicase.)		0 Y n7-12c17/18o	1050	10937	WP_095033700.1	8-207: NF033558 (transpos_IS1, IS1 family transposase.)		0 0 o	232	6708	WP_001284073.1	12-652: cl38936 (P-loop_NTPase, P-loop containing Nucleoside Triphosphate Hydrolases.)		2 0 i20-40o46-64i	694	14089
922	https://www.ncbi.nlm.nih.gov/nuccore/NZ_JAETVT010000002.1?report=graph&from=194371&to=195432	PIX	1	139	1.24e-87	1013	Enterobacter hormaechei CPO019	NZ_JAETVT010000002.1	194371	195432	+	WP_000902297.1			0 0 o	353	WP_001371950.1	46-172: pfam18143 (HAD_SAK_2, HAD domain in Swiss Army Knife RNA repair proteins.)		0 0 o	185	123	WP_000654195.1			0 0 o	168	9					0	763	WP_000386160.1	5-477: pfam07916 (TraG_N, TraG-like protein, N-terminal region.); 525-749: NF033849 (ser_rich_anae_1, serine-rich protein.)		6 0 i12-28o34-52i64-81o359-388i400-421o454-475i	1316	638	WP_000720274.1	1-249: cl00388 (Thioredoxin_like, Protein Disulfide Oxidoreductases and Other Proteins with a Thioredoxin fold.)	Neg: SP(Sec/SPI) (Pr: 0.983), Pos: SP(Sec/SPI) (Pr: 0.953)	0 Y n7-18c22/23o	249	1450	WP_001257292.1	33-398: pfam06122 (TraH, Conjugative relaxosome accessory transposon protein.)	Neg: SP(Sec/SPI) (Pr: 0.991), Pos: SP(Sec/SPI) (Pr: 0.988)	0 Y n12-23c29/30o	471	4597	WP_000843243.1		Neg: SP(Sec/SPI) (Pr: 0.992), Pos: SP(Sec/SPI) (Pr: 0.915)	0 Y n5-16c21/22o	130	2224	WP_000196727.1	4-278: TIGR02740 (TraF-like, TraF-like protein.)	Neg: SP(Sec/SPI) (Pr: 0.989), Pos: SP(Sec/SPI) (Pr: 0.961)	0 Y n12-19c24/25o	348	6002	WP_001439466.1			1 0 o12-32i	86	2812	WP_001140952.1			0 0 o	170	7640	WP_121343843.1			0 0 o	115	3132	WP_000004208.1			1 0 o149-170i	266	8154	WP_000031378.1	93-264: cd03023 (DsbA_Com1_like, DsbA family, Com1-like subfamily; composed of proteins similar to Com1, a 27-kDa outer membrane-associated immunoreactive protein originally found in both acute and chronic disease strains of the pathogenic bacteria Coxiella burnetti.)	Neg: SP(Sec/SPI) (Pr: 0.613), Pos: SP(Sec/SPI) (Pr: 0.600)	0 Y n11-20c25/26o	269	3850	WP_000071885.1			0 0 o	161	9714	WP_001371894.1	2-416: cl28996 (PolY, Y-family of DNA polymerases.)		0 0 o	417	4705	WP_033487927.1			0 0 o	245	10196	WP_000111290.1	17-133: cl10465 (Peptidase_S24_S26, N/A.)		0 0 o	144	5948	WP_012477394.1	108-303: pfam07514 (TraI_2, Putative helicase.)		0 Y n7-12c17/18o	1050	10937					0	6708	WP_001284073.1	12-652: cl38936 (P-loop_NTPase, P-loop containing Nucleoside Triphosphate Hydrolases.)		2 0 i20-40o46-64i	694	14089
923	https://www.ncbi.nlm.nih.gov/nuccore/NZ_JAETVU010000002.1?report=graph&from=76283&to=77344	PIX	1	139	1.24e-87	1014	Enterobacter hormaechei CPO017	NZ_JAETVU010000002.1	76283	77344	+	WP_000902297.1			0 0 o	353	WP_001371950.1	46-172: pfam18143 (HAD_SAK_2, HAD domain in Swiss Army Knife RNA repair proteins.)		0 0 o	185	123	WP_000654195.1			0 0 o	168	9					0	763	WP_000386160.1	5-477: pfam07916 (TraG_N, TraG-like protein, N-terminal region.); 525-749: NF033849 (ser_rich_anae_1, serine-rich protein.)		6 0 i12-28o34-52i64-81o359-388i400-421o454-475i	1316	638	WP_000720274.1	1-249: cl00388 (Thioredoxin_like, Protein Disulfide Oxidoreductases and Other Proteins with a Thioredoxin fold.)	Neg: SP(Sec/SPI) (Pr: 0.983), Pos: SP(Sec/SPI) (Pr: 0.953)	0 Y n7-18c22/23o	249	1450	WP_001257292.1	33-398: pfam06122 (TraH, Conjugative relaxosome accessory transposon protein.)	Neg: SP(Sec/SPI) (Pr: 0.991), Pos: SP(Sec/SPI) (Pr: 0.988)	0 Y n12-23c29/30o	471	4597	WP_000843243.1		Neg: SP(Sec/SPI) (Pr: 0.992), Pos: SP(Sec/SPI) (Pr: 0.915)	0 Y n5-16c21/22o	130	2224	WP_000196727.1	4-278: TIGR02740 (TraF-like, TraF-like protein.)	Neg: SP(Sec/SPI) (Pr: 0.989), Pos: SP(Sec/SPI) (Pr: 0.961)	0 Y n12-19c24/25o	348	6002	WP_001439466.1			1 0 o12-32i	86	2812	WP_001140952.1			0 0 o	170	7640	WP_223230168.1			0 0 o	151	3132	WP_000004208.1			1 0 o149-170i	266	8154	WP_000031378.1	93-264: cd03023 (DsbA_Com1_like, DsbA family, Com1-like subfamily; composed of proteins similar to Com1, a 27-kDa outer membrane-associated immunoreactive protein originally found in both acute and chronic disease strains of the pathogenic bacteria Coxiella burnetti.)	Neg: SP(Sec/SPI) (Pr: 0.613), Pos: SP(Sec/SPI) (Pr: 0.600)	0 Y n11-20c25/26o	269	3850	WP_000071885.1			0 0 o	161	9714	WP_228288938.1	2-416: cl28996 (PolY, Y-family of DNA polymerases.)		0 0 o	417	4705	WP_000995978.1			0 0 o	245	10196	WP_000111290.1	17-133: cl10465 (Peptidase_S24_S26, N/A.)		0 0 o	144	5948	WP_012477394.1	108-303: pfam07514 (TraI_2, Putative helicase.)		0 Y n7-12c17/18o	1050	10937	WP_000926374.1			0 0 o	202	6576	WP_001284073.1	12-652: cl38936 (P-loop_NTPase, P-loop containing Nucleoside Triphosphate Hydrolases.)		2 0 i20-40o46-64i	694	14089
924	https://www.ncbi.nlm.nih.gov/nuccore/NZ_JAETVV010000002.1?report=graph&from=195569&to=196630	PIX	1	139	1.24e-87	1015	Enterobacter hormaechei CPO009	NZ_JAETVV010000002.1	195569	196630	+	WP_000902297.1			0 0 o	353	WP_001371950.1	46-172: pfam18143 (HAD_SAK_2, HAD domain in Swiss Army Knife RNA repair proteins.)		0 0 o	185	123	WP_000654195.1			0 0 o	168	9					0	763	WP_000386160.1	5-477: pfam07916 (TraG_N, TraG-like protein, N-terminal region.); 525-749: NF033849 (ser_rich_anae_1, serine-rich protein.)		6 0 i12-28o34-52i64-81o359-388i400-421o454-475i	1316	638	WP_000720274.1	1-249: cl00388 (Thioredoxin_like, Protein Disulfide Oxidoreductases and Other Proteins with a Thioredoxin fold.)	Neg: SP(Sec/SPI) (Pr: 0.983), Pos: SP(Sec/SPI) (Pr: 0.953)	0 Y n7-18c22/23o	249	1450	WP_001257292.1	33-398: pfam06122 (TraH, Conjugative relaxosome accessory transposon protein.)	Neg: SP(Sec/SPI) (Pr: 0.991), Pos: SP(Sec/SPI) (Pr: 0.988)	0 Y n12-23c29/30o	471	4597	WP_000843243.1		Neg: SP(Sec/SPI) (Pr: 0.992), Pos: SP(Sec/SPI) (Pr: 0.915)	0 Y n5-16c21/22o	130	2224	WP_000196727.1	4-278: TIGR02740 (TraF-like, TraF-like protein.)	Neg: SP(Sec/SPI) (Pr: 0.989), Pos: SP(Sec/SPI) (Pr: 0.961)	0 Y n12-19c24/25o	348	6002	WP_001439466.1			1 0 o12-32i	86	2812	WP_001140952.1			0 0 o	170	7640	WP_223230168.1			0 0 o	151	3132	WP_000004208.1			1 0 o149-170i	266	8154	WP_000031378.1	93-264: cd03023 (DsbA_Com1_like, DsbA family, Com1-like subfamily; composed of proteins similar to Com1, a 27-kDa outer membrane-associated immunoreactive protein originally found in both acute and chronic disease strains of the pathogenic bacteria Coxiella burnetti.)	Neg: SP(Sec/SPI) (Pr: 0.613), Pos: SP(Sec/SPI) (Pr: 0.600)	0 Y n11-20c25/26o	269	3850	WP_000071885.1			0 0 o	161	9714	WP_001371894.1	2-416: cl28996 (PolY, Y-family of DNA polymerases.)		0 0 o	417	4705	WP_033487927.1			0 0 o	245	10196	WP_000111290.1	17-133: cl10465 (Peptidase_S24_S26, N/A.)		0 0 o	144	5948	WP_012477394.1	108-303: pfam07514 (TraI_2, Putative helicase.)		0 Y n7-12c17/18o	1050	10937					0	6708	WP_202821166.1	12-648: cl38936 (P-loop_NTPase, P-loop containing Nucleoside Triphosphate Hydrolases.)		2 0 i20-40o46-64i	690	14089
925	https://www.ncbi.nlm.nih.gov/nuccore/NZ_JAETVC010000002.1?report=graph&from=180899&to=181960	PIX	1	139	1.24e-87	1016	Enterobacter hormaechei CPO092	NZ_JAETVC010000002.1	180899	181960	+	WP_000902297.1			0 0 o	353	WP_001371950.1	46-172: pfam18143 (HAD_SAK_2, HAD domain in Swiss Army Knife RNA repair proteins.)		0 0 o	185	123	WP_000654195.1			0 0 o	168	9					0	763	WP_000386160.1	5-477: pfam07916 (TraG_N, TraG-like protein, N-terminal region.); 525-749: NF033849 (ser_rich_anae_1, serine-rich protein.)		6 0 i12-28o34-52i64-81o359-388i400-421o454-475i	1316	638	WP_000720274.1	1-249: cl00388 (Thioredoxin_like, Protein Disulfide Oxidoreductases and Other Proteins with a Thioredoxin fold.)	Neg: SP(Sec/SPI) (Pr: 0.983), Pos: SP(Sec/SPI) (Pr: 0.953)	0 Y n7-18c22/23o	249	1450	WP_001257292.1	33-398: pfam06122 (TraH, Conjugative relaxosome accessory transposon protein.)	Neg: SP(Sec/SPI) (Pr: 0.991), Pos: SP(Sec/SPI) (Pr: 0.988)	0 Y n12-23c29/30o	471	4597	WP_000843243.1		Neg: SP(Sec/SPI) (Pr: 0.992), Pos: SP(Sec/SPI) (Pr: 0.915)	0 Y n5-16c21/22o	130	2224	WP_000196727.1	4-278: TIGR02740 (TraF-like, TraF-like protein.)	Neg: SP(Sec/SPI) (Pr: 0.989), Pos: SP(Sec/SPI) (Pr: 0.961)	0 Y n12-19c24/25o	348	6002	WP_001439466.1			1 0 o12-32i	86	2812	WP_001140952.1			0 0 o	170	7640	WP_223230168.1			0 0 o	151	3132	WP_000004208.1			1 0 o149-170i	266	8154	WP_000031378.1	93-264: cd03023 (DsbA_Com1_like, DsbA family, Com1-like subfamily; composed of proteins similar to Com1, a 27-kDa outer membrane-associated immunoreactive protein originally found in both acute and chronic disease strains of the pathogenic bacteria Coxiella burnetti.)	Neg: SP(Sec/SPI) (Pr: 0.613), Pos: SP(Sec/SPI) (Pr: 0.600)	0 Y n11-20c25/26o	269	3850	WP_000071885.1			0 0 o	161	9714	WP_228288938.1	2-416: cl28996 (PolY, Y-family of DNA polymerases.)		0 0 o	417	4705	WP_000995978.1			0 0 o	245	10196	WP_000111290.1	17-133: cl10465 (Peptidase_S24_S26, N/A.)		0 0 o	144	5948	WP_012477394.1	108-303: pfam07514 (TraI_2, Putative helicase.)		0 Y n7-12c17/18o	1050	10937	WP_000926374.1			0 0 o	202	6576	WP_001284073.1	12-652: cl38936 (P-loop_NTPase, P-loop containing Nucleoside Triphosphate Hydrolases.)		2 0 i20-40o46-64i	694	14089
926	https://www.ncbi.nlm.nih.gov/nuccore/NZ_JAETUV010000002.1?report=graph&from=195569&to=196630	PIX	1	139	1.24e-87	1017	Enterobacter hormaechei CPO145	NZ_JAETUV010000002.1	195569	196630	+	WP_000902297.1			0 0 o	353	WP_001371950.1	46-172: pfam18143 (HAD_SAK_2, HAD domain in Swiss Army Knife RNA repair proteins.)		0 0 o	185	123	WP_000654195.1			0 0 o	168	9					0	763	WP_000386160.1	5-477: pfam07916 (TraG_N, TraG-like protein, N-terminal region.); 525-749: NF033849 (ser_rich_anae_1, serine-rich protein.)		6 0 i12-28o34-52i64-81o359-388i400-421o454-475i	1316	638	WP_000720274.1	1-249: cl00388 (Thioredoxin_like, Protein Disulfide Oxidoreductases and Other Proteins with a Thioredoxin fold.)	Neg: SP(Sec/SPI) (Pr: 0.983), Pos: SP(Sec/SPI) (Pr: 0.953)	0 Y n7-18c22/23o	249	1450	WP_001257292.1	33-398: pfam06122 (TraH, Conjugative relaxosome accessory transposon protein.)	Neg: SP(Sec/SPI) (Pr: 0.991), Pos: SP(Sec/SPI) (Pr: 0.988)	0 Y n12-23c29/30o	471	4597	WP_000843243.1		Neg: SP(Sec/SPI) (Pr: 0.992), Pos: SP(Sec/SPI) (Pr: 0.915)	0 Y n5-16c21/22o	130	2224	WP_000196727.1	4-278: TIGR02740 (TraF-like, TraF-like protein.)	Neg: SP(Sec/SPI) (Pr: 0.989), Pos: SP(Sec/SPI) (Pr: 0.961)	0 Y n12-19c24/25o	348	6002	WP_001439466.1			1 0 o12-32i	86	2812	WP_001140952.1			0 0 o	170	7640	WP_121343843.1			0 0 o	115	3132	WP_000004208.1			1 0 o149-170i	266	8154	WP_000031378.1	93-264: cd03023 (DsbA_Com1_like, DsbA family, Com1-like subfamily; composed of proteins similar to Com1, a 27-kDa outer membrane-associated immunoreactive protein originally found in both acute and chronic disease strains of the pathogenic bacteria Coxiella burnetti.)	Neg: SP(Sec/SPI) (Pr: 0.613), Pos: SP(Sec/SPI) (Pr: 0.600)	0 Y n11-20c25/26o	269	3850	WP_000071885.1			0 0 o	161	9714	WP_001371894.1	2-416: cl28996 (PolY, Y-family of DNA polymerases.)		0 0 o	417	4705	WP_033487927.1			0 0 o	245	10196	WP_000111290.1	17-133: cl10465 (Peptidase_S24_S26, N/A.)		0 0 o	144	5948	WP_012477394.1	108-303: pfam07514 (TraI_2, Putative helicase.)		0 Y n7-12c17/18o	1050	10937					0	6708	WP_202821166.1	12-648: cl38936 (P-loop_NTPase, P-loop containing Nucleoside Triphosphate Hydrolases.)		2 0 i20-40o46-64i	690	14089
927	https://www.ncbi.nlm.nih.gov/nuccore/NZ_JAETVD010000002.1?report=graph&from=180903&to=181964	PIX	1	139	1.24e-87	1018	Enterobacter hormaechei CPO089	NZ_JAETVD010000002.1	180903	181964	+	WP_000902297.1			0 0 o	353	WP_001371950.1	46-172: pfam18143 (HAD_SAK_2, HAD domain in Swiss Army Knife RNA repair proteins.)		0 0 o	185	123	WP_000654195.1			0 0 o	168	9					0	763	WP_000386160.1	5-477: pfam07916 (TraG_N, TraG-like protein, N-terminal region.); 525-749: NF033849 (ser_rich_anae_1, serine-rich protein.)		6 0 i12-28o34-52i64-81o359-388i400-421o454-475i	1316	638	WP_000720274.1	1-249: cl00388 (Thioredoxin_like, Protein Disulfide Oxidoreductases and Other Proteins with a Thioredoxin fold.)	Neg: SP(Sec/SPI) (Pr: 0.983), Pos: SP(Sec/SPI) (Pr: 0.953)	0 Y n7-18c22/23o	249	1450	WP_001257292.1	33-398: pfam06122 (TraH, Conjugative relaxosome accessory transposon protein.)	Neg: SP(Sec/SPI) (Pr: 0.991), Pos: SP(Sec/SPI) (Pr: 0.988)	0 Y n12-23c29/30o	471	4597	WP_000843243.1		Neg: SP(Sec/SPI) (Pr: 0.992), Pos: SP(Sec/SPI) (Pr: 0.915)	0 Y n5-16c21/22o	130	2224	WP_000196727.1	4-278: TIGR02740 (TraF-like, TraF-like protein.)	Neg: SP(Sec/SPI) (Pr: 0.989), Pos: SP(Sec/SPI) (Pr: 0.961)	0 Y n12-19c24/25o	348	6002	WP_001439466.1			1 0 o12-32i	86	2812	WP_001140952.1			0 0 o	170	7640	WP_121343843.1			0 0 o	115	3132	WP_000004208.1			1 0 o149-170i	266	8154	WP_000031378.1	93-264: cd03023 (DsbA_Com1_like, DsbA family, Com1-like subfamily; composed of proteins similar to Com1, a 27-kDa outer membrane-associated immunoreactive protein originally found in both acute and chronic disease strains of the pathogenic bacteria Coxiella burnetti.)	Neg: SP(Sec/SPI) (Pr: 0.613), Pos: SP(Sec/SPI) (Pr: 0.600)	0 Y n11-20c25/26o	269	3850	WP_000071885.1			0 0 o	161	9714	WP_228288938.1	2-416: cl28996 (PolY, Y-family of DNA polymerases.)		0 0 o	417	4705	WP_000995978.1			0 0 o	245	10196	WP_000111290.1	17-133: cl10465 (Peptidase_S24_S26, N/A.)		0 0 o	144	5948	WP_012477394.1	108-303: pfam07514 (TraI_2, Putative helicase.)		0 Y n7-12c17/18o	1050	10937	WP_000926374.1			0 0 o	202	6576	WP_001284073.1	12-652: cl38936 (P-loop_NTPase, P-loop containing Nucleoside Triphosphate Hydrolases.)		2 0 i20-40o46-64i	694	14089
928	https://www.ncbi.nlm.nih.gov/nuccore/NZ_JAETVH010000002.1?report=graph&from=194373&to=195434	PIX	1	139	1.24e-87	1019	Enterobacter hormaechei CPO066	NZ_JAETVH010000002.1	194373	195434	+	WP_000902297.1			0 0 o	353	WP_001371950.1	46-172: pfam18143 (HAD_SAK_2, HAD domain in Swiss Army Knife RNA repair proteins.)		0 0 o	185	123	WP_000654195.1			0 0 o	168	9					0	763	WP_000386160.1	5-477: pfam07916 (TraG_N, TraG-like protein, N-terminal region.); 525-749: NF033849 (ser_rich_anae_1, serine-rich protein.)		6 0 i12-28o34-52i64-81o359-388i400-421o454-475i	1316	638	WP_000720274.1	1-249: cl00388 (Thioredoxin_like, Protein Disulfide Oxidoreductases and Other Proteins with a Thioredoxin fold.)	Neg: SP(Sec/SPI) (Pr: 0.983), Pos: SP(Sec/SPI) (Pr: 0.953)	0 Y n7-18c22/23o	249	1450	WP_001257292.1	33-398: pfam06122 (TraH, Conjugative relaxosome accessory transposon protein.)	Neg: SP(Sec/SPI) (Pr: 0.991), Pos: SP(Sec/SPI) (Pr: 0.988)	0 Y n12-23c29/30o	471	4597	WP_000843243.1		Neg: SP(Sec/SPI) (Pr: 0.992), Pos: SP(Sec/SPI) (Pr: 0.915)	0 Y n5-16c21/22o	130	2224	WP_000196727.1	4-278: TIGR02740 (TraF-like, TraF-like protein.)	Neg: SP(Sec/SPI) (Pr: 0.989), Pos: SP(Sec/SPI) (Pr: 0.961)	0 Y n12-19c24/25o	348	6002	WP_001439466.1			1 0 o12-32i	86	2812	WP_001140952.1			0 0 o	170	7640	WP_223230168.1			0 0 o	151	3132	WP_000004208.1			1 0 o149-170i	266	8154	WP_000031378.1	93-264: cd03023 (DsbA_Com1_like, DsbA family, Com1-like subfamily; composed of proteins similar to Com1, a 27-kDa outer membrane-associated immunoreactive protein originally found in both acute and chronic disease strains of the pathogenic bacteria Coxiella burnetti.)	Neg: SP(Sec/SPI) (Pr: 0.613), Pos: SP(Sec/SPI) (Pr: 0.600)	0 Y n11-20c25/26o	269	3850	WP_000071885.1			0 0 o	161	9714	WP_001371894.1	2-416: cl28996 (PolY, Y-family of DNA polymerases.)		0 0 o	417	4705	WP_033487927.1			0 0 o	245	10196	WP_000111290.1	17-133: cl10465 (Peptidase_S24_S26, N/A.)		0 0 o	144	5948	WP_012477394.1	108-303: pfam07514 (TraI_2, Putative helicase.)		0 Y n7-12c17/18o	1050	10937					0	6708	WP_001284073.1	12-652: cl38936 (P-loop_NTPase, P-loop containing Nucleoside Triphosphate Hydrolases.)		2 0 i20-40o46-64i	694	14089
929	https://www.ncbi.nlm.nih.gov/nuccore/NZ_JAETVJ010000002.1?report=graph&from=235603&to=236664	PIX	1	139	1.24e-87	1020	Enterobacter hormaechei CPO060	NZ_JAETVJ010000002.1	235603	236664	+	WP_000902297.1			0 0 o	353	WP_001371950.1	46-172: pfam18143 (HAD_SAK_2, HAD domain in Swiss Army Knife RNA repair proteins.)		0 0 o	185	123	WP_000654195.1			0 0 o	168	9					0	763	WP_000386160.1	5-477: pfam07916 (TraG_N, TraG-like protein, N-terminal region.); 525-749: NF033849 (ser_rich_anae_1, serine-rich protein.)		6 0 i12-28o34-52i64-81o359-388i400-421o454-475i	1316	638	WP_000720274.1	1-249: cl00388 (Thioredoxin_like, Protein Disulfide Oxidoreductases and Other Proteins with a Thioredoxin fold.)	Neg: SP(Sec/SPI) (Pr: 0.983), Pos: SP(Sec/SPI) (Pr: 0.953)	0 Y n7-18c22/23o	249	1450	WP_001257292.1	33-398: pfam06122 (TraH, Conjugative relaxosome accessory transposon protein.)	Neg: SP(Sec/SPI) (Pr: 0.991), Pos: SP(Sec/SPI) (Pr: 0.988)	0 Y n12-23c29/30o	471	4597	WP_000843243.1		Neg: SP(Sec/SPI) (Pr: 0.992), Pos: SP(Sec/SPI) (Pr: 0.915)	0 Y n5-16c21/22o	130	2224	WP_000196727.1	4-278: TIGR02740 (TraF-like, TraF-like protein.)	Neg: SP(Sec/SPI) (Pr: 0.989), Pos: SP(Sec/SPI) (Pr: 0.961)	0 Y n12-19c24/25o	348	6002	WP_001439466.1			1 0 o12-32i	86	2812	WP_001140952.1			0 0 o	170	7640	WP_121343843.1			0 0 o	115	3132	WP_000004208.1			1 0 o149-170i	266	8154	WP_000031378.1	93-264: cd03023 (DsbA_Com1_like, DsbA family, Com1-like subfamily; composed of proteins similar to Com1, a 27-kDa outer membrane-associated immunoreactive protein originally found in both acute and chronic disease strains of the pathogenic bacteria Coxiella burnetti.)	Neg: SP(Sec/SPI) (Pr: 0.613), Pos: SP(Sec/SPI) (Pr: 0.600)	0 Y n11-20c25/26o	269	3850	WP_000071885.1			0 0 o	161	9714	WP_001371894.1	2-416: cl28996 (PolY, Y-family of DNA polymerases.)		0 0 o	417	4705	WP_033487927.1			0 0 o	245	10196	WP_000111290.1	17-133: cl10465 (Peptidase_S24_S26, N/A.)		0 0 o	144	5948	WP_012477394.1	108-303: pfam07514 (TraI_2, Putative helicase.)		0 Y n7-12c17/18o	1050	10937					0	6708	WP_001284073.1	12-652: cl38936 (P-loop_NTPase, P-loop containing Nucleoside Triphosphate Hydrolases.)		2 0 i20-40o46-64i	694	14089
930	https://www.ncbi.nlm.nih.gov/nuccore/NZ_JAETVM010000002.1?report=graph&from=181751&to=182812	PIX	1	139	1.24e-87	1021	Enterobacter hormaechei CPO052	NZ_JAETVM010000002.1	181751	182812	-	WP_000902297.1			0 0 o	353	WP_001371950.1	46-172: pfam18143 (HAD_SAK_2, HAD domain in Swiss Army Knife RNA repair proteins.)		0 0 o	185	123	WP_000654195.1			0 0 o	168	9					0	763	WP_000386160.1	5-477: pfam07916 (TraG_N, TraG-like protein, N-terminal region.); 525-749: NF033849 (ser_rich_anae_1, serine-rich protein.)		6 0 i12-28o34-52i64-81o359-388i400-421o454-475i	1316	638	WP_000720274.1	1-249: cl00388 (Thioredoxin_like, Protein Disulfide Oxidoreductases and Other Proteins with a Thioredoxin fold.)	Neg: SP(Sec/SPI) (Pr: 0.983), Pos: SP(Sec/SPI) (Pr: 0.953)	0 Y n7-18c22/23o	249	1450	WP_001257292.1	33-398: pfam06122 (TraH, Conjugative relaxosome accessory transposon protein.)	Neg: SP(Sec/SPI) (Pr: 0.991), Pos: SP(Sec/SPI) (Pr: 0.988)	0 Y n12-23c29/30o	471	4597	WP_000843243.1		Neg: SP(Sec/SPI) (Pr: 0.992), Pos: SP(Sec/SPI) (Pr: 0.915)	0 Y n5-16c21/22o	130	2224	WP_000196727.1	4-278: TIGR02740 (TraF-like, TraF-like protein.)	Neg: SP(Sec/SPI) (Pr: 0.989), Pos: SP(Sec/SPI) (Pr: 0.961)	0 Y n12-19c24/25o	348	6002	WP_001439466.1			1 0 o12-32i	86	2812	WP_001140952.1			0 0 o	170	7640	WP_121343843.1			0 0 o	115	3132	WP_000004208.1			1 0 o149-170i	266	8154	WP_000031378.1	93-264: cd03023 (DsbA_Com1_like, DsbA family, Com1-like subfamily; composed of proteins similar to Com1, a 27-kDa outer membrane-associated immunoreactive protein originally found in both acute and chronic disease strains of the pathogenic bacteria Coxiella burnetti.)	Neg: SP(Sec/SPI) (Pr: 0.613), Pos: SP(Sec/SPI) (Pr: 0.600)	0 Y n11-20c25/26o	269	3850	WP_000071885.1			0 0 o	161	9714	WP_228288938.1	2-416: cl28996 (PolY, Y-family of DNA polymerases.)		0 0 o	417	4705	WP_000995978.1			0 0 o	245	10196	WP_000111290.1	17-133: cl10465 (Peptidase_S24_S26, N/A.)		0 0 o	144	5948	WP_012477394.1	108-303: pfam07514 (TraI_2, Putative helicase.)		0 Y n7-12c17/18o	1050	10937	WP_000926374.1			0 0 o	202	6576	WP_001284073.1	12-652: cl38936 (P-loop_NTPase, P-loop containing Nucleoside Triphosphate Hydrolases.)		2 0 i20-40o46-64i	694	14089
931	https://www.ncbi.nlm.nih.gov/nuccore/NZ_JAETVO010000002.1?report=graph&from=181752&to=182813	PIX	1	139	1.24e-87	1022	Enterobacter hormaechei CPO049	NZ_JAETVO010000002.1	181752	182813	-	WP_000902297.1			0 0 o	353	WP_001371950.1	46-172: pfam18143 (HAD_SAK_2, HAD domain in Swiss Army Knife RNA repair proteins.)		0 0 o	185	123	WP_000654195.1			0 0 o	168	9					0	763	WP_000386160.1	5-477: pfam07916 (TraG_N, TraG-like protein, N-terminal region.); 525-749: NF033849 (ser_rich_anae_1, serine-rich protein.)		6 0 i12-28o34-52i64-81o359-388i400-421o454-475i	1316	638	WP_000720274.1	1-249: cl00388 (Thioredoxin_like, Protein Disulfide Oxidoreductases and Other Proteins with a Thioredoxin fold.)	Neg: SP(Sec/SPI) (Pr: 0.983), Pos: SP(Sec/SPI) (Pr: 0.953)	0 Y n7-18c22/23o	249	1450	WP_001257292.1	33-398: pfam06122 (TraH, Conjugative relaxosome accessory transposon protein.)	Neg: SP(Sec/SPI) (Pr: 0.991), Pos: SP(Sec/SPI) (Pr: 0.988)	0 Y n12-23c29/30o	471	4597	WP_000843243.1		Neg: SP(Sec/SPI) (Pr: 0.992), Pos: SP(Sec/SPI) (Pr: 0.915)	0 Y n5-16c21/22o	130	2224	WP_000196727.1	4-278: TIGR02740 (TraF-like, TraF-like protein.)	Neg: SP(Sec/SPI) (Pr: 0.989), Pos: SP(Sec/SPI) (Pr: 0.961)	0 Y n12-19c24/25o	348	6002	WP_001439466.1			1 0 o12-32i	86	2812	WP_001140952.1			0 0 o	170	7640	WP_121343843.1			0 0 o	115	3132	WP_000004208.1			1 0 o149-170i	266	8154	WP_000031378.1	93-264: cd03023 (DsbA_Com1_like, DsbA family, Com1-like subfamily; composed of proteins similar to Com1, a 27-kDa outer membrane-associated immunoreactive protein originally found in both acute and chronic disease strains of the pathogenic bacteria Coxiella burnetti.)	Neg: SP(Sec/SPI) (Pr: 0.613), Pos: SP(Sec/SPI) (Pr: 0.600)	0 Y n11-20c25/26o	269	3850	WP_000071885.1			0 0 o	161	9714	WP_228288938.1	2-416: cl28996 (PolY, Y-family of DNA polymerases.)		0 0 o	417	4705	WP_000995978.1			0 0 o	245	10196	WP_000111290.1	17-133: cl10465 (Peptidase_S24_S26, N/A.)		0 0 o	144	5948	WP_012477394.1	108-303: pfam07514 (TraI_2, Putative helicase.)		0 Y n7-12c17/18o	1050	10937	WP_000926374.1			0 0 o	202	6576	WP_001284073.1	12-652: cl38936 (P-loop_NTPase, P-loop containing Nucleoside Triphosphate Hydrolases.)		2 0 i20-40o46-64i	694	14089
932	https://www.ncbi.nlm.nih.gov/nuccore/NZ_JAETVQ010000002.1?report=graph&from=194371&to=195432	PIX	1	139	1.24e-87	1023	Enterobacter hormaechei CPO042	NZ_JAETVQ010000002.1	194371	195432	+	WP_000902297.1			0 0 o	353	WP_001371950.1	46-172: pfam18143 (HAD_SAK_2, HAD domain in Swiss Army Knife RNA repair proteins.)		0 0 o	185	123	WP_000654195.1			0 0 o	168	9					0	763	WP_000386160.1	5-477: pfam07916 (TraG_N, TraG-like protein, N-terminal region.); 525-749: NF033849 (ser_rich_anae_1, serine-rich protein.)		6 0 i12-28o34-52i64-81o359-388i400-421o454-475i	1316	638	WP_000720274.1	1-249: cl00388 (Thioredoxin_like, Protein Disulfide Oxidoreductases and Other Proteins with a Thioredoxin fold.)	Neg: SP(Sec/SPI) (Pr: 0.983), Pos: SP(Sec/SPI) (Pr: 0.953)	0 Y n7-18c22/23o	249	1450	WP_001257292.1	33-398: pfam06122 (TraH, Conjugative relaxosome accessory transposon protein.)	Neg: SP(Sec/SPI) (Pr: 0.991), Pos: SP(Sec/SPI) (Pr: 0.988)	0 Y n12-23c29/30o	471	4597	WP_000843243.1		Neg: SP(Sec/SPI) (Pr: 0.992), Pos: SP(Sec/SPI) (Pr: 0.915)	0 Y n5-16c21/22o	130	2224	WP_000196727.1	4-278: TIGR02740 (TraF-like, TraF-like protein.)	Neg: SP(Sec/SPI) (Pr: 0.989), Pos: SP(Sec/SPI) (Pr: 0.961)	0 Y n12-19c24/25o	348	6002	WP_001439466.1			1 0 o12-32i	86	2812	WP_001140952.1			0 0 o	170	7640	WP_121343843.1			0 0 o	115	3132	WP_000004208.1			1 0 o149-170i	266	8154	WP_000031378.1	93-264: cd03023 (DsbA_Com1_like, DsbA family, Com1-like subfamily; composed of proteins similar to Com1, a 27-kDa outer membrane-associated immunoreactive protein originally found in both acute and chronic disease strains of the pathogenic bacteria Coxiella burnetti.)	Neg: SP(Sec/SPI) (Pr: 0.613), Pos: SP(Sec/SPI) (Pr: 0.600)	0 Y n11-20c25/26o	269	3850	WP_000071885.1			0 0 o	161	9714	WP_001371894.1	2-416: cl28996 (PolY, Y-family of DNA polymerases.)		0 0 o	417	4705	WP_033487927.1			0 0 o	245	10196	WP_000111290.1	17-133: cl10465 (Peptidase_S24_S26, N/A.)		0 0 o	144	5948	WP_012477394.1	108-303: pfam07514 (TraI_2, Putative helicase.)		0 Y n7-12c17/18o	1050	10937					0	6708	WP_001284073.1	12-652: cl38936 (P-loop_NTPase, P-loop containing Nucleoside Triphosphate Hydrolases.)		2 0 i20-40o46-64i	694	14089
933	https://www.ncbi.nlm.nih.gov/nuccore/NZ_JAETVR010000002.1?report=graph&from=194371&to=195432	PIX	1	139	1.24e-87	1024	Enterobacter hormaechei CPO040	NZ_JAETVR010000002.1	194371	195432	+	WP_000902297.1			0 0 o	353	WP_001371950.1	46-172: pfam18143 (HAD_SAK_2, HAD domain in Swiss Army Knife RNA repair proteins.)		0 0 o	185	123	WP_000654195.1			0 0 o	168	9					0	763	WP_000386160.1	5-477: pfam07916 (TraG_N, TraG-like protein, N-terminal region.); 525-749: NF033849 (ser_rich_anae_1, serine-rich protein.)		6 0 i12-28o34-52i64-81o359-388i400-421o454-475i	1316	638	WP_000720274.1	1-249: cl00388 (Thioredoxin_like, Protein Disulfide Oxidoreductases and Other Proteins with a Thioredoxin fold.)	Neg: SP(Sec/SPI) (Pr: 0.983), Pos: SP(Sec/SPI) (Pr: 0.953)	0 Y n7-18c22/23o	249	1450	WP_001257292.1	33-398: pfam06122 (TraH, Conjugative relaxosome accessory transposon protein.)	Neg: SP(Sec/SPI) (Pr: 0.991), Pos: SP(Sec/SPI) (Pr: 0.988)	0 Y n12-23c29/30o	471	4597	WP_000843243.1		Neg: SP(Sec/SPI) (Pr: 0.992), Pos: SP(Sec/SPI) (Pr: 0.915)	0 Y n5-16c21/22o	130	2224	WP_000196727.1	4-278: TIGR02740 (TraF-like, TraF-like protein.)	Neg: SP(Sec/SPI) (Pr: 0.989), Pos: SP(Sec/SPI) (Pr: 0.961)	0 Y n12-19c24/25o	348	6002	WP_001439466.1			1 0 o12-32i	86	2812	WP_001140952.1			0 0 o	170	7640	WP_121343843.1			0 0 o	115	3132	WP_000004208.1			1 0 o149-170i	266	8154	WP_000031378.1	93-264: cd03023 (DsbA_Com1_like, DsbA family, Com1-like subfamily; composed of proteins similar to Com1, a 27-kDa outer membrane-associated immunoreactive protein originally found in both acute and chronic disease strains of the pathogenic bacteria Coxiella burnetti.)	Neg: SP(Sec/SPI) (Pr: 0.613), Pos: SP(Sec/SPI) (Pr: 0.600)	0 Y n11-20c25/26o	269	3850	WP_000071885.1			0 0 o	161	9714	WP_001371894.1	2-416: cl28996 (PolY, Y-family of DNA polymerases.)		0 0 o	417	4705	WP_033487927.1			0 0 o	245	10196	WP_000111290.1	17-133: cl10465 (Peptidase_S24_S26, N/A.)		0 0 o	144	5948	WP_012477394.1	108-303: pfam07514 (TraI_2, Putative helicase.)		0 Y n7-12c17/18o	1050	10937					0	6708	WP_001284073.1	12-652: cl38936 (P-loop_NTPase, P-loop containing Nucleoside Triphosphate Hydrolases.)		2 0 i20-40o46-64i	694	14089
934	https://www.ncbi.nlm.nih.gov/nuccore/NZ_JAETVS010000002.1?report=graph&from=194371&to=195432	PIX	1	139	1.24e-87	1025	Enterobacter hormaechei CPO029	NZ_JAETVS010000002.1	194371	195432	+	WP_000902297.1			0 0 o	353	WP_001371950.1	46-172: pfam18143 (HAD_SAK_2, HAD domain in Swiss Army Knife RNA repair proteins.)		0 0 o	185	123	WP_000654195.1			0 0 o	168	9					0	763	WP_000386160.1	5-477: pfam07916 (TraG_N, TraG-like protein, N-terminal region.); 525-749: NF033849 (ser_rich_anae_1, serine-rich protein.)		6 0 i12-28o34-52i64-81o359-388i400-421o454-475i	1316	638	WP_000720274.1	1-249: cl00388 (Thioredoxin_like, Protein Disulfide Oxidoreductases and Other Proteins with a Thioredoxin fold.)	Neg: SP(Sec/SPI) (Pr: 0.983), Pos: SP(Sec/SPI) (Pr: 0.953)	0 Y n7-18c22/23o	249	1450	WP_001257292.1	33-398: pfam06122 (TraH, Conjugative relaxosome accessory transposon protein.)	Neg: SP(Sec/SPI) (Pr: 0.991), Pos: SP(Sec/SPI) (Pr: 0.988)	0 Y n12-23c29/30o	471	4597	WP_000843243.1		Neg: SP(Sec/SPI) (Pr: 0.992), Pos: SP(Sec/SPI) (Pr: 0.915)	0 Y n5-16c21/22o	130	2224	WP_000196727.1	4-278: TIGR02740 (TraF-like, TraF-like protein.)	Neg: SP(Sec/SPI) (Pr: 0.989), Pos: SP(Sec/SPI) (Pr: 0.961)	0 Y n12-19c24/25o	348	6002	WP_001439466.1			1 0 o12-32i	86	2812	WP_001140952.1			0 0 o	170	7640	WP_121343843.1			0 0 o	115	3132	WP_000004208.1			1 0 o149-170i	266	8154	WP_000031378.1	93-264: cd03023 (DsbA_Com1_like, DsbA family, Com1-like subfamily; composed of proteins similar to Com1, a 27-kDa outer membrane-associated immunoreactive protein originally found in both acute and chronic disease strains of the pathogenic bacteria Coxiella burnetti.)	Neg: SP(Sec/SPI) (Pr: 0.613), Pos: SP(Sec/SPI) (Pr: 0.600)	0 Y n11-20c25/26o	269	3850	WP_000071885.1			0 0 o	161	9714	WP_001371894.1	2-416: cl28996 (PolY, Y-family of DNA polymerases.)		0 0 o	417	4705	WP_033487927.1			0 0 o	245	10196	WP_000111290.1	17-133: cl10465 (Peptidase_S24_S26, N/A.)		0 0 o	144	5948	WP_012477394.1	108-303: pfam07514 (TraI_2, Putative helicase.)		0 Y n7-12c17/18o	1050	10937					0	6708	WP_001284073.1	12-652: cl38936 (P-loop_NTPase, P-loop containing Nucleoside Triphosphate Hydrolases.)		2 0 i20-40o46-64i	694	14089
935	https://www.ncbi.nlm.nih.gov/nuccore/NZ_JAETUS010000002.1?report=graph&from=195569&to=196630	PIX	1	139	1.24e-87	1026	Enterobacter hormaechei CPO171	NZ_JAETUS010000002.1	195569	196630	+	WP_000902297.1			0 0 o	353	WP_001371950.1	46-172: pfam18143 (HAD_SAK_2, HAD domain in Swiss Army Knife RNA repair proteins.)		0 0 o	185	123	WP_000654195.1			0 0 o	168	9					0	763	WP_000386160.1	5-477: pfam07916 (TraG_N, TraG-like protein, N-terminal region.); 525-749: NF033849 (ser_rich_anae_1, serine-rich protein.)		6 0 i12-28o34-52i64-81o359-388i400-421o454-475i	1316	638	WP_000720274.1	1-249: cl00388 (Thioredoxin_like, Protein Disulfide Oxidoreductases and Other Proteins with a Thioredoxin fold.)	Neg: SP(Sec/SPI) (Pr: 0.983), Pos: SP(Sec/SPI) (Pr: 0.953)	0 Y n7-18c22/23o	249	1450	WP_001257292.1	33-398: pfam06122 (TraH, Conjugative relaxosome accessory transposon protein.)	Neg: SP(Sec/SPI) (Pr: 0.991), Pos: SP(Sec/SPI) (Pr: 0.988)	0 Y n12-23c29/30o	471	4597	WP_000843243.1		Neg: SP(Sec/SPI) (Pr: 0.992), Pos: SP(Sec/SPI) (Pr: 0.915)	0 Y n5-16c21/22o	130	2224	WP_000196727.1	4-278: TIGR02740 (TraF-like, TraF-like protein.)	Neg: SP(Sec/SPI) (Pr: 0.989), Pos: SP(Sec/SPI) (Pr: 0.961)	0 Y n12-19c24/25o	348	6002	WP_001439466.1			1 0 o12-32i	86	2812	WP_001140952.1			0 0 o	170	7640	WP_121343843.1			0 0 o	115	3132	WP_000004208.1			1 0 o149-170i	266	8154	WP_000031378.1	93-264: cd03023 (DsbA_Com1_like, DsbA family, Com1-like subfamily; composed of proteins similar to Com1, a 27-kDa outer membrane-associated immunoreactive protein originally found in both acute and chronic disease strains of the pathogenic bacteria Coxiella burnetti.)	Neg: SP(Sec/SPI) (Pr: 0.613), Pos: SP(Sec/SPI) (Pr: 0.600)	0 Y n11-20c25/26o	269	3850	WP_000071885.1			0 0 o	161	9714	WP_001371894.1	2-416: cl28996 (PolY, Y-family of DNA polymerases.)		0 0 o	417	4705	WP_033487927.1			0 0 o	245	10196	WP_000111290.1	17-133: cl10465 (Peptidase_S24_S26, N/A.)		0 0 o	144	5948	WP_012477394.1	108-303: pfam07514 (TraI_2, Putative helicase.)		0 Y n7-12c17/18o	1050	10937					0	6708	WP_202821166.1	12-648: cl38936 (P-loop_NTPase, P-loop containing Nucleoside Triphosphate Hydrolases.)		2 0 i20-40o46-64i	690	14089
936	https://www.ncbi.nlm.nih.gov/nuccore/NZ_JAETUW010000003.1?report=graph&from=195569&to=196630	PIX	1	139	1.24e-87	1027	Enterobacter hormaechei CPO129	NZ_JAETUW010000003.1	195569	196630	+	WP_000902297.1			0 0 o	353	WP_001371950.1	46-172: pfam18143 (HAD_SAK_2, HAD domain in Swiss Army Knife RNA repair proteins.)		0 0 o	185	123	WP_000654195.1			0 0 o	168	9					0	763	WP_000386160.1	5-477: pfam07916 (TraG_N, TraG-like protein, N-terminal region.); 525-749: NF033849 (ser_rich_anae_1, serine-rich protein.)		6 0 i12-28o34-52i64-81o359-388i400-421o454-475i	1316	638	WP_000720274.1	1-249: cl00388 (Thioredoxin_like, Protein Disulfide Oxidoreductases and Other Proteins with a Thioredoxin fold.)	Neg: SP(Sec/SPI) (Pr: 0.983), Pos: SP(Sec/SPI) (Pr: 0.953)	0 Y n7-18c22/23o	249	1450	WP_001257292.1	33-398: pfam06122 (TraH, Conjugative relaxosome accessory transposon protein.)	Neg: SP(Sec/SPI) (Pr: 0.991), Pos: SP(Sec/SPI) (Pr: 0.988)	0 Y n12-23c29/30o	471	4597	WP_000843243.1		Neg: SP(Sec/SPI) (Pr: 0.992), Pos: SP(Sec/SPI) (Pr: 0.915)	0 Y n5-16c21/22o	130	2224	WP_000196727.1	4-278: TIGR02740 (TraF-like, TraF-like protein.)	Neg: SP(Sec/SPI) (Pr: 0.989), Pos: SP(Sec/SPI) (Pr: 0.961)	0 Y n12-19c24/25o	348	6002	WP_001439466.1			1 0 o12-32i	86	2812	WP_001140952.1			0 0 o	170	7640	WP_121343843.1			0 0 o	115	3132	WP_000004208.1			1 0 o149-170i	266	8154	WP_000031378.1	93-264: cd03023 (DsbA_Com1_like, DsbA family, Com1-like subfamily; composed of proteins similar to Com1, a 27-kDa outer membrane-associated immunoreactive protein originally found in both acute and chronic disease strains of the pathogenic bacteria Coxiella burnetti.)	Neg: SP(Sec/SPI) (Pr: 0.613), Pos: SP(Sec/SPI) (Pr: 0.600)	0 Y n11-20c25/26o	269	3850	WP_000071885.1			0 0 o	161	9714	WP_001371894.1	2-416: cl28996 (PolY, Y-family of DNA polymerases.)		0 0 o	417	4705	WP_033487927.1			0 0 o	245	10196	WP_000111290.1	17-133: cl10465 (Peptidase_S24_S26, N/A.)		0 0 o	144	5948	WP_012477394.1	108-303: pfam07514 (TraI_2, Putative helicase.)		0 Y n7-12c17/18o	1050	10937					0	6708	WP_202821166.1	12-648: cl38936 (P-loop_NTPase, P-loop containing Nucleoside Triphosphate Hydrolases.)		2 0 i20-40o46-64i	690	14089
937	https://www.ncbi.nlm.nih.gov/nuccore/NZ_JAETVB010000002.1?report=graph&from=194371&to=195432	PIX	1	139	1.24e-87	1028	Enterobacter hormaechei CPO094	NZ_JAETVB010000002.1	194371	195432	+	WP_000902297.1			0 0 o	353	WP_001371950.1	46-172: pfam18143 (HAD_SAK_2, HAD domain in Swiss Army Knife RNA repair proteins.)		0 0 o	185	123	WP_000654195.1			0 0 o	168	9					0	763	WP_000386160.1	5-477: pfam07916 (TraG_N, TraG-like protein, N-terminal region.); 525-749: NF033849 (ser_rich_anae_1, serine-rich protein.)		6 0 i12-28o34-52i64-81o359-388i400-421o454-475i	1316	638	WP_000720274.1	1-249: cl00388 (Thioredoxin_like, Protein Disulfide Oxidoreductases and Other Proteins with a Thioredoxin fold.)	Neg: SP(Sec/SPI) (Pr: 0.983), Pos: SP(Sec/SPI) (Pr: 0.953)	0 Y n7-18c22/23o	249	1450	WP_001257292.1	33-398: pfam06122 (TraH, Conjugative relaxosome accessory transposon protein.)	Neg: SP(Sec/SPI) (Pr: 0.991), Pos: SP(Sec/SPI) (Pr: 0.988)	0 Y n12-23c29/30o	471	4597	WP_000843243.1		Neg: SP(Sec/SPI) (Pr: 0.992), Pos: SP(Sec/SPI) (Pr: 0.915)	0 Y n5-16c21/22o	130	2224	WP_000196727.1	4-278: TIGR02740 (TraF-like, TraF-like protein.)	Neg: SP(Sec/SPI) (Pr: 0.989), Pos: SP(Sec/SPI) (Pr: 0.961)	0 Y n12-19c24/25o	348	6002	WP_001439466.1			1 0 o12-32i	86	2812	WP_001140952.1			0 0 o	170	7640	WP_121343843.1			0 0 o	115	3132	WP_000004208.1			1 0 o149-170i	266	8154	WP_000031378.1	93-264: cd03023 (DsbA_Com1_like, DsbA family, Com1-like subfamily; composed of proteins similar to Com1, a 27-kDa outer membrane-associated immunoreactive protein originally found in both acute and chronic disease strains of the pathogenic bacteria Coxiella burnetti.)	Neg: SP(Sec/SPI) (Pr: 0.613), Pos: SP(Sec/SPI) (Pr: 0.600)	0 Y n11-20c25/26o	269	3850	WP_000071885.1			0 0 o	161	9714	WP_001371894.1	2-416: cl28996 (PolY, Y-family of DNA polymerases.)		0 0 o	417	4705	WP_033487927.1			0 0 o	245	10196	WP_000111290.1	17-133: cl10465 (Peptidase_S24_S26, N/A.)		0 0 o	144	5948	WP_012477394.1	108-303: pfam07514 (TraI_2, Putative helicase.)		0 Y n7-12c17/18o	1050	10937					0	6708	WP_001284073.1	12-652: cl38936 (P-loop_NTPase, P-loop containing Nucleoside Triphosphate Hydrolases.)		2 0 i20-40o46-64i	694	14089
938	https://www.ncbi.nlm.nih.gov/nuccore/NZ_JAETUQ010000002.1?report=graph&from=175544&to=176605	PIX	1	139	1.24e-87	1029	Enterobacter hormaechei CPO399	NZ_JAETUQ010000002.1	175544	176605	+	WP_000902297.1			0 0 o	353	WP_001371950.1	46-172: pfam18143 (HAD_SAK_2, HAD domain in Swiss Army Knife RNA repair proteins.)		0 0 o	185	123	WP_000654195.1			0 0 o	168	9					0	763	WP_000386160.1	5-477: pfam07916 (TraG_N, TraG-like protein, N-terminal region.); 525-749: NF033849 (ser_rich_anae_1, serine-rich protein.)		6 0 i12-28o34-52i64-81o359-388i400-421o454-475i	1316	638	WP_000720274.1	1-249: cl00388 (Thioredoxin_like, Protein Disulfide Oxidoreductases and Other Proteins with a Thioredoxin fold.)	Neg: SP(Sec/SPI) (Pr: 0.983), Pos: SP(Sec/SPI) (Pr: 0.953)	0 Y n7-18c22/23o	249	1450	WP_001257292.1	33-398: pfam06122 (TraH, Conjugative relaxosome accessory transposon protein.)	Neg: SP(Sec/SPI) (Pr: 0.991), Pos: SP(Sec/SPI) (Pr: 0.988)	0 Y n12-23c29/30o	471	4597	WP_000843243.1		Neg: SP(Sec/SPI) (Pr: 0.992), Pos: SP(Sec/SPI) (Pr: 0.915)	0 Y n5-16c21/22o	130	2224	WP_000196727.1	4-278: TIGR02740 (TraF-like, TraF-like protein.)	Neg: SP(Sec/SPI) (Pr: 0.989), Pos: SP(Sec/SPI) (Pr: 0.961)	0 Y n12-19c24/25o	348	6002	WP_001439466.1			1 0 o12-32i	86	2812	WP_001140952.1			0 0 o	170	7640	WP_223230168.1			0 0 o	151	3132	WP_000004208.1			1 0 o149-170i	266	8154	WP_000031378.1	93-264: cd03023 (DsbA_Com1_like, DsbA family, Com1-like subfamily; composed of proteins similar to Com1, a 27-kDa outer membrane-associated immunoreactive protein originally found in both acute and chronic disease strains of the pathogenic bacteria Coxiella burnetti.)	Neg: SP(Sec/SPI) (Pr: 0.613), Pos: SP(Sec/SPI) (Pr: 0.600)	0 Y n11-20c25/26o	269	3850	WP_000071885.1			0 0 o	161	9714	WP_228288938.1	2-416: cl28996 (PolY, Y-family of DNA polymerases.)		0 0 o	417	4705	WP_000995978.1			0 0 o	245	10196	WP_000111290.1	17-133: cl10465 (Peptidase_S24_S26, N/A.)		0 0 o	144	5948	WP_012477394.1	108-303: pfam07514 (TraI_2, Putative helicase.)		0 Y n7-12c17/18o	1050	10937	WP_000926374.1			0 0 o	202	6576	WP_001284073.1	12-652: cl38936 (P-loop_NTPase, P-loop containing Nucleoside Triphosphate Hydrolases.)		2 0 i20-40o46-64i	694	14089
939	https://www.ncbi.nlm.nih.gov/nuccore/NZ_JAETVN010000002.1?report=graph&from=180901&to=181962	PIX	1	139	1.24e-87	1030	Enterobacter hormaechei CPO051	NZ_JAETVN010000002.1	180901	181962	+	WP_000902297.1			0 0 o	353	WP_001371950.1	46-172: pfam18143 (HAD_SAK_2, HAD domain in Swiss Army Knife RNA repair proteins.)		0 0 o	185	123	WP_000654195.1			0 0 o	168	9					0	763	WP_000386160.1	5-477: pfam07916 (TraG_N, TraG-like protein, N-terminal region.); 525-749: NF033849 (ser_rich_anae_1, serine-rich protein.)		6 0 i12-28o34-52i64-81o359-388i400-421o454-475i	1316	638	WP_000720274.1	1-249: cl00388 (Thioredoxin_like, Protein Disulfide Oxidoreductases and Other Proteins with a Thioredoxin fold.)	Neg: SP(Sec/SPI) (Pr: 0.983), Pos: SP(Sec/SPI) (Pr: 0.953)	0 Y n7-18c22/23o	249	1450	WP_001257292.1	33-398: pfam06122 (TraH, Conjugative relaxosome accessory transposon protein.)	Neg: SP(Sec/SPI) (Pr: 0.991), Pos: SP(Sec/SPI) (Pr: 0.988)	0 Y n12-23c29/30o	471	4597	WP_000843243.1		Neg: SP(Sec/SPI) (Pr: 0.992), Pos: SP(Sec/SPI) (Pr: 0.915)	0 Y n5-16c21/22o	130	2224	WP_000196727.1	4-278: TIGR02740 (TraF-like, TraF-like protein.)	Neg: SP(Sec/SPI) (Pr: 0.989), Pos: SP(Sec/SPI) (Pr: 0.961)	0 Y n12-19c24/25o	348	6002	WP_001439466.1			1 0 o12-32i	86	2812	WP_001140952.1			0 0 o	170	7640	WP_223230168.1			0 0 o	151	3132	WP_000004208.1			1 0 o149-170i	266	8154	WP_000031378.1	93-264: cd03023 (DsbA_Com1_like, DsbA family, Com1-like subfamily; composed of proteins similar to Com1, a 27-kDa outer membrane-associated immunoreactive protein originally found in both acute and chronic disease strains of the pathogenic bacteria Coxiella burnetti.)	Neg: SP(Sec/SPI) (Pr: 0.613), Pos: SP(Sec/SPI) (Pr: 0.600)	0 Y n11-20c25/26o	269	3850	WP_000071885.1			0 0 o	161	9714	WP_228288938.1	2-416: cl28996 (PolY, Y-family of DNA polymerases.)		0 0 o	417	4705	WP_000995978.1			0 0 o	245	10196	WP_000111290.1	17-133: cl10465 (Peptidase_S24_S26, N/A.)		0 0 o	144	5948	WP_012477394.1	108-303: pfam07514 (TraI_2, Putative helicase.)		0 Y n7-12c17/18o	1050	10937	WP_000926374.1			0 0 o	202	6576	WP_001284073.1	12-652: cl38936 (P-loop_NTPase, P-loop containing Nucleoside Triphosphate Hydrolases.)		2 0 i20-40o46-64i	694	14089
940	https://www.ncbi.nlm.nih.gov/nuccore/NZ_JAETVI010000002.1?report=graph&from=275944&to=277005	PIX	1	139	1.24e-87	1031	Enterobacter hormaechei CPO062	NZ_JAETVI010000002.1	275944	277005	+	WP_000902297.1			0 0 o	353	WP_001371950.1	46-172: pfam18143 (HAD_SAK_2, HAD domain in Swiss Army Knife RNA repair proteins.)		0 0 o	185	123	WP_000654195.1			0 0 o	168	9					0	763	WP_000386160.1	5-477: pfam07916 (TraG_N, TraG-like protein, N-terminal region.); 525-749: NF033849 (ser_rich_anae_1, serine-rich protein.)		6 0 i12-28o34-52i64-81o359-388i400-421o454-475i	1316	638	WP_000720274.1	1-249: cl00388 (Thioredoxin_like, Protein Disulfide Oxidoreductases and Other Proteins with a Thioredoxin fold.)	Neg: SP(Sec/SPI) (Pr: 0.983), Pos: SP(Sec/SPI) (Pr: 0.953)	0 Y n7-18c22/23o	249	1450	WP_001257292.1	33-398: pfam06122 (TraH, Conjugative relaxosome accessory transposon protein.)	Neg: SP(Sec/SPI) (Pr: 0.991), Pos: SP(Sec/SPI) (Pr: 0.988)	0 Y n12-23c29/30o	471	4597	WP_000843243.1		Neg: SP(Sec/SPI) (Pr: 0.992), Pos: SP(Sec/SPI) (Pr: 0.915)	0 Y n5-16c21/22o	130	2224	WP_000196727.1	4-278: TIGR02740 (TraF-like, TraF-like protein.)	Neg: SP(Sec/SPI) (Pr: 0.989), Pos: SP(Sec/SPI) (Pr: 0.961)	0 Y n12-19c24/25o	348	6002	WP_001439466.1			1 0 o12-32i	86	2812	WP_001140952.1			0 0 o	170	7640	WP_121343843.1			0 0 o	115	3132	WP_000004208.1			1 0 o149-170i	266	8154	WP_000031378.1	93-264: cd03023 (DsbA_Com1_like, DsbA family, Com1-like subfamily; composed of proteins similar to Com1, a 27-kDa outer membrane-associated immunoreactive protein originally found in both acute and chronic disease strains of the pathogenic bacteria Coxiella burnetti.)	Neg: SP(Sec/SPI) (Pr: 0.613), Pos: SP(Sec/SPI) (Pr: 0.600)	0 Y n11-20c25/26o	269	3850	WP_000071885.1			0 0 o	161	9714	WP_001371894.1	2-416: cl28996 (PolY, Y-family of DNA polymerases.)		0 0 o	417	4705	WP_033487927.1			0 0 o	245	10196	WP_000111290.1	17-133: cl10465 (Peptidase_S24_S26, N/A.)		0 0 o	144	5948	WP_012477394.1	108-303: pfam07514 (TraI_2, Putative helicase.)		0 Y n7-12c17/18o	1050	10937					0	6708	WP_001284073.1	12-652: cl38936 (P-loop_NTPase, P-loop containing Nucleoside Triphosphate Hydrolases.)		2 0 i20-40o46-64i	694	14089
941	https://www.ncbi.nlm.nih.gov/nuccore/NZ_JAETVL010000002.1?report=graph&from=181742&to=182803	PIX	1	139	1.24e-87	1032	Enterobacter hormaechei CPO055	NZ_JAETVL010000002.1	181742	182803	-	WP_000902297.1			0 0 o	353	WP_001371950.1	46-172: pfam18143 (HAD_SAK_2, HAD domain in Swiss Army Knife RNA repair proteins.)		0 0 o	185	123	WP_000654195.1			0 0 o	168	9					0	763	WP_000386160.1	5-477: pfam07916 (TraG_N, TraG-like protein, N-terminal region.); 525-749: NF033849 (ser_rich_anae_1, serine-rich protein.)		6 0 i12-28o34-52i64-81o359-388i400-421o454-475i	1316	638	WP_000720274.1	1-249: cl00388 (Thioredoxin_like, Protein Disulfide Oxidoreductases and Other Proteins with a Thioredoxin fold.)	Neg: SP(Sec/SPI) (Pr: 0.983), Pos: SP(Sec/SPI) (Pr: 0.953)	0 Y n7-18c22/23o	249	1450	WP_001257292.1	33-398: pfam06122 (TraH, Conjugative relaxosome accessory transposon protein.)	Neg: SP(Sec/SPI) (Pr: 0.991), Pos: SP(Sec/SPI) (Pr: 0.988)	0 Y n12-23c29/30o	471	4597	WP_000843243.1		Neg: SP(Sec/SPI) (Pr: 0.992), Pos: SP(Sec/SPI) (Pr: 0.915)	0 Y n5-16c21/22o	130	2224	WP_000196727.1	4-278: TIGR02740 (TraF-like, TraF-like protein.)	Neg: SP(Sec/SPI) (Pr: 0.989), Pos: SP(Sec/SPI) (Pr: 0.961)	0 Y n12-19c24/25o	348	6002	WP_001439466.1			1 0 o12-32i	86	2812	WP_001140952.1			0 0 o	170	7640	WP_121343843.1			0 0 o	115	3132	WP_000004208.1			1 0 o149-170i	266	8154	WP_000031378.1	93-264: cd03023 (DsbA_Com1_like, DsbA family, Com1-like subfamily; composed of proteins similar to Com1, a 27-kDa outer membrane-associated immunoreactive protein originally found in both acute and chronic disease strains of the pathogenic bacteria Coxiella burnetti.)	Neg: SP(Sec/SPI) (Pr: 0.613), Pos: SP(Sec/SPI) (Pr: 0.600)	0 Y n11-20c25/26o	269	3850	WP_000071885.1			0 0 o	161	9714	WP_228288938.1	2-416: cl28996 (PolY, Y-family of DNA polymerases.)		0 0 o	417	4705	WP_000995978.1			0 0 o	245	10196	WP_000111290.1	17-133: cl10465 (Peptidase_S24_S26, N/A.)		0 0 o	144	5948	WP_012477394.1	108-303: pfam07514 (TraI_2, Putative helicase.)		0 Y n7-12c17/18o	1050	10937	WP_000926374.1			0 0 o	202	6576	WP_001284073.1	12-652: cl38936 (P-loop_NTPase, P-loop containing Nucleoside Triphosphate Hydrolases.)		2 0 i20-40o46-64i	694	14089
942	https://www.ncbi.nlm.nih.gov/nuccore/NZ_JAETVK010000002.1?report=graph&from=194371&to=195432	PIX	1	139	1.24e-87	1033	Enterobacter hormaechei CPO058	NZ_JAETVK010000002.1	194371	195432	+	WP_000902297.1			0 0 o	353	WP_001371950.1	46-172: pfam18143 (HAD_SAK_2, HAD domain in Swiss Army Knife RNA repair proteins.)		0 0 o	185	123	WP_000654195.1			0 0 o	168	9					0	763	WP_000386160.1	5-477: pfam07916 (TraG_N, TraG-like protein, N-terminal region.); 525-749: NF033849 (ser_rich_anae_1, serine-rich protein.)		6 0 i12-28o34-52i64-81o359-388i400-421o454-475i	1316	638	WP_000720274.1	1-249: cl00388 (Thioredoxin_like, Protein Disulfide Oxidoreductases and Other Proteins with a Thioredoxin fold.)	Neg: SP(Sec/SPI) (Pr: 0.983), Pos: SP(Sec/SPI) (Pr: 0.953)	0 Y n7-18c22/23o	249	1450	WP_001257292.1	33-398: pfam06122 (TraH, Conjugative relaxosome accessory transposon protein.)	Neg: SP(Sec/SPI) (Pr: 0.991), Pos: SP(Sec/SPI) (Pr: 0.988)	0 Y n12-23c29/30o	471	4597	WP_000843243.1		Neg: SP(Sec/SPI) (Pr: 0.992), Pos: SP(Sec/SPI) (Pr: 0.915)	0 Y n5-16c21/22o	130	2224	WP_000196727.1	4-278: TIGR02740 (TraF-like, TraF-like protein.)	Neg: SP(Sec/SPI) (Pr: 0.989), Pos: SP(Sec/SPI) (Pr: 0.961)	0 Y n12-19c24/25o	348	6002	WP_001439466.1			1 0 o12-32i	86	2812	WP_001140952.1			0 0 o	170	7640	WP_121343843.1			0 0 o	115	3132	WP_000004208.1			1 0 o149-170i	266	8154	WP_000031378.1	93-264: cd03023 (DsbA_Com1_like, DsbA family, Com1-like subfamily; composed of proteins similar to Com1, a 27-kDa outer membrane-associated immunoreactive protein originally found in both acute and chronic disease strains of the pathogenic bacteria Coxiella burnetti.)	Neg: SP(Sec/SPI) (Pr: 0.613), Pos: SP(Sec/SPI) (Pr: 0.600)	0 Y n11-20c25/26o	269	3850	WP_000071885.1			0 0 o	161	9714	WP_001371894.1	2-416: cl28996 (PolY, Y-family of DNA polymerases.)		0 0 o	417	4705	WP_033487927.1			0 0 o	245	10196	WP_000111290.1	17-133: cl10465 (Peptidase_S24_S26, N/A.)		0 0 o	144	5948	WP_012477394.1	108-303: pfam07514 (TraI_2, Putative helicase.)		0 Y n7-12c17/18o	1050	10937					0	6708	WP_001284073.1	12-652: cl38936 (P-loop_NTPase, P-loop containing Nucleoside Triphosphate Hydrolases.)		2 0 i20-40o46-64i	694	14089
943	https://www.ncbi.nlm.nih.gov/nuccore/NZ_JAETVG010000002.1?report=graph&from=194371&to=195432	PIX	1	139	1.24e-87	1034	Enterobacter hormaechei CPO068	NZ_JAETVG010000002.1	194371	195432	+	WP_000902297.1			0 0 o	353	WP_001371950.1	46-172: pfam18143 (HAD_SAK_2, HAD domain in Swiss Army Knife RNA repair proteins.)		0 0 o	185	123	WP_000654195.1			0 0 o	168	9					0	763	WP_000386160.1	5-477: pfam07916 (TraG_N, TraG-like protein, N-terminal region.); 525-749: NF033849 (ser_rich_anae_1, serine-rich protein.)		6 0 i12-28o34-52i64-81o359-388i400-421o454-475i	1316	638	WP_000720274.1	1-249: cl00388 (Thioredoxin_like, Protein Disulfide Oxidoreductases and Other Proteins with a Thioredoxin fold.)	Neg: SP(Sec/SPI) (Pr: 0.983), Pos: SP(Sec/SPI) (Pr: 0.953)	0 Y n7-18c22/23o	249	1450	WP_001257292.1	33-398: pfam06122 (TraH, Conjugative relaxosome accessory transposon protein.)	Neg: SP(Sec/SPI) (Pr: 0.991), Pos: SP(Sec/SPI) (Pr: 0.988)	0 Y n12-23c29/30o	471	4597	WP_000843243.1		Neg: SP(Sec/SPI) (Pr: 0.992), Pos: SP(Sec/SPI) (Pr: 0.915)	0 Y n5-16c21/22o	130	2224	WP_000196727.1	4-278: TIGR02740 (TraF-like, TraF-like protein.)	Neg: SP(Sec/SPI) (Pr: 0.989), Pos: SP(Sec/SPI) (Pr: 0.961)	0 Y n12-19c24/25o	348	6002	WP_001439466.1			1 0 o12-32i	86	2812	WP_001140952.1			0 0 o	170	7640	WP_121343843.1			0 0 o	115	3132	WP_000004208.1			1 0 o149-170i	266	8154	WP_000031378.1	93-264: cd03023 (DsbA_Com1_like, DsbA family, Com1-like subfamily; composed of proteins similar to Com1, a 27-kDa outer membrane-associated immunoreactive protein originally found in both acute and chronic disease strains of the pathogenic bacteria Coxiella burnetti.)	Neg: SP(Sec/SPI) (Pr: 0.613), Pos: SP(Sec/SPI) (Pr: 0.600)	0 Y n11-20c25/26o	269	3850	WP_000071885.1			0 0 o	161	9714	WP_001371894.1	2-416: cl28996 (PolY, Y-family of DNA polymerases.)		0 0 o	417	4705	WP_033487927.1			0 0 o	245	10196	WP_000111290.1	17-133: cl10465 (Peptidase_S24_S26, N/A.)		0 0 o	144	5948	WP_012477394.1	108-303: pfam07514 (TraI_2, Putative helicase.)		0 Y n7-12c17/18o	1050	10937					0	6708	WP_001284073.1	12-652: cl38936 (P-loop_NTPase, P-loop containing Nucleoside Triphosphate Hydrolases.)		2 0 i20-40o46-64i	694	14089
944	https://www.ncbi.nlm.nih.gov/nuccore/NZ_JAETVP010000002.1?report=graph&from=194370&to=195431	PIX	1	139	1.24e-87	1035	Enterobacter hormaechei CPO044	NZ_JAETVP010000002.1	194370	195431	+	WP_000902297.1			0 0 o	353	WP_001371950.1	46-172: pfam18143 (HAD_SAK_2, HAD domain in Swiss Army Knife RNA repair proteins.)		0 0 o	185	123	WP_000654195.1			0 0 o	168	9					0	763	WP_000386160.1	5-477: pfam07916 (TraG_N, TraG-like protein, N-terminal region.); 525-749: NF033849 (ser_rich_anae_1, serine-rich protein.)		6 0 i12-28o34-52i64-81o359-388i400-421o454-475i	1316	638	WP_000720274.1	1-249: cl00388 (Thioredoxin_like, Protein Disulfide Oxidoreductases and Other Proteins with a Thioredoxin fold.)	Neg: SP(Sec/SPI) (Pr: 0.983), Pos: SP(Sec/SPI) (Pr: 0.953)	0 Y n7-18c22/23o	249	1450	WP_001257292.1	33-398: pfam06122 (TraH, Conjugative relaxosome accessory transposon protein.)	Neg: SP(Sec/SPI) (Pr: 0.991), Pos: SP(Sec/SPI) (Pr: 0.988)	0 Y n12-23c29/30o	471	4597	WP_000843243.1		Neg: SP(Sec/SPI) (Pr: 0.992), Pos: SP(Sec/SPI) (Pr: 0.915)	0 Y n5-16c21/22o	130	2224	WP_000196727.1	4-278: TIGR02740 (TraF-like, TraF-like protein.)	Neg: SP(Sec/SPI) (Pr: 0.989), Pos: SP(Sec/SPI) (Pr: 0.961)	0 Y n12-19c24/25o	348	6002	WP_001439466.1			1 0 o12-32i	86	2812	WP_001140952.1			0 0 o	170	7640	WP_121343843.1			0 0 o	115	3132	WP_000004208.1			1 0 o149-170i	266	8154	WP_000031378.1	93-264: cd03023 (DsbA_Com1_like, DsbA family, Com1-like subfamily; composed of proteins similar to Com1, a 27-kDa outer membrane-associated immunoreactive protein originally found in both acute and chronic disease strains of the pathogenic bacteria Coxiella burnetti.)	Neg: SP(Sec/SPI) (Pr: 0.613), Pos: SP(Sec/SPI) (Pr: 0.600)	0 Y n11-20c25/26o	269	3850	WP_000071885.1			0 0 o	161	9714	WP_001371894.1	2-416: cl28996 (PolY, Y-family of DNA polymerases.)		0 0 o	417	4705	WP_033487927.1			0 0 o	245	10196	WP_000111290.1	17-133: cl10465 (Peptidase_S24_S26, N/A.)		0 0 o	144	5948	WP_012477394.1	108-303: pfam07514 (TraI_2, Putative helicase.)		0 Y n7-12c17/18o	1050	10937					0	6708	WP_001284073.1	12-652: cl38936 (P-loop_NTPase, P-loop containing Nucleoside Triphosphate Hydrolases.)		2 0 i20-40o46-64i	694	14089
945	https://www.ncbi.nlm.nih.gov/nuccore/NZ_JAFEWQ010000080.1?report=graph&from=7331&to=8392	PIX	1	139	1.03e-87	1036	Enterobacter hormaechei EC48587	NZ_JAFEWQ010000080.1	7331	8392	+	WP_011152987.1			0 0 o	353	WP_001371950.1	46-172: pfam18143 (HAD_SAK_2, HAD domain in Swiss Army Knife RNA repair proteins.)		0 0 o	185	123	WP_000654195.1			0 0 o	168	9					0	763	WP_011152988.1	5-477: pfam07916 (TraG_N, TraG-like protein, N-terminal region.); 525-749: NF033849 (ser_rich_anae_1, serine-rich protein.)		6 0 i12-28o34-52i64-81o359-388i400-421o454-475i	1316	638	WP_000720274.1	1-249: cl00388 (Thioredoxin_like, Protein Disulfide Oxidoreductases and Other Proteins with a Thioredoxin fold.)	Neg: SP(Sec/SPI) (Pr: 0.983), Pos: SP(Sec/SPI) (Pr: 0.953)	0 Y n7-18c22/23o	249	1450	WP_001257292.1	33-398: pfam06122 (TraH, Conjugative relaxosome accessory transposon protein.)	Neg: SP(Sec/SPI) (Pr: 0.991), Pos: SP(Sec/SPI) (Pr: 0.988)	0 Y n12-23c29/30o	471	4597	WP_000843243.1		Neg: SP(Sec/SPI) (Pr: 0.992), Pos: SP(Sec/SPI) (Pr: 0.915)	0 Y n5-16c21/22o	130	2224	WP_000196727.1	4-278: TIGR02740 (TraF-like, TraF-like protein.)	Neg: SP(Sec/SPI) (Pr: 0.989), Pos: SP(Sec/SPI) (Pr: 0.961)	0 Y n12-19c24/25o	348	6002	WP_001439466.1			1 0 o12-32i	86	2812					0	0	WP_121343843.1			0 0 o	115	3132					0	0	WP_000031378.1	93-264: cd03023 (DsbA_Com1_like, DsbA family, Com1-like subfamily; composed of proteins similar to Com1, a 27-kDa outer membrane-associated immunoreactive protein originally found in both acute and chronic disease strains of the pathogenic bacteria Coxiella burnetti.)	Neg: SP(Sec/SPI) (Pr: 0.613), Pos: SP(Sec/SPI) (Pr: 0.600)	0 Y n11-20c25/26o	269	3850					0	0	WP_001371894.1	2-416: cl28996 (PolY, Y-family of DNA polymerases.)		0 0 o	417	4705					0	0	WP_000111290.1	17-133: cl10465 (Peptidase_S24_S26, N/A.)		0 0 o	144	5948					0	0	WP_000926374.1			0 0 o	202	6576					0	0
946	https://www.ncbi.nlm.nih.gov/nuccore/NZ_JAFEWT010000055.1?report=graph&from=7607&to=8668	PIX	1	139	1.03e-87	1037	Enterobacter hormaechei EC49142	NZ_JAFEWT010000055.1	7607	8668	-	WP_011152987.1			0 0 o	353	WP_001371950.1	46-172: pfam18143 (HAD_SAK_2, HAD domain in Swiss Army Knife RNA repair proteins.)		0 0 o	185	123	WP_000654195.1			0 0 o	168	9					0	763	WP_011152988.1	5-477: pfam07916 (TraG_N, TraG-like protein, N-terminal region.); 525-749: NF033849 (ser_rich_anae_1, serine-rich protein.)		6 0 i12-28o34-52i64-81o359-388i400-421o454-475i	1316	638	WP_000720274.1	1-249: cl00388 (Thioredoxin_like, Protein Disulfide Oxidoreductases and Other Proteins with a Thioredoxin fold.)	Neg: SP(Sec/SPI) (Pr: 0.983), Pos: SP(Sec/SPI) (Pr: 0.953)	0 Y n7-18c22/23o	249	1450	WP_001257292.1	33-398: pfam06122 (TraH, Conjugative relaxosome accessory transposon protein.)	Neg: SP(Sec/SPI) (Pr: 0.991), Pos: SP(Sec/SPI) (Pr: 0.988)	0 Y n12-23c29/30o	471	4597	WP_000843243.1		Neg: SP(Sec/SPI) (Pr: 0.992), Pos: SP(Sec/SPI) (Pr: 0.915)	0 Y n5-16c21/22o	130	2224	WP_000196727.1	4-278: TIGR02740 (TraF-like, TraF-like protein.)	Neg: SP(Sec/SPI) (Pr: 0.989), Pos: SP(Sec/SPI) (Pr: 0.961)	0 Y n12-19c24/25o	348	6002	WP_001439466.1			1 0 o12-32i	86	2812					0	0	WP_121343843.1			0 0 o	115	3132					0	0	WP_000031378.1	93-264: cd03023 (DsbA_Com1_like, DsbA family, Com1-like subfamily; composed of proteins similar to Com1, a 27-kDa outer membrane-associated immunoreactive protein originally found in both acute and chronic disease strains of the pathogenic bacteria Coxiella burnetti.)	Neg: SP(Sec/SPI) (Pr: 0.613), Pos: SP(Sec/SPI) (Pr: 0.600)	0 Y n11-20c25/26o	269	3850					0	0	WP_001371894.1	2-416: cl28996 (PolY, Y-family of DNA polymerases.)		0 0 o	417	4705					0	0	WP_000111290.1	17-133: cl10465 (Peptidase_S24_S26, N/A.)		0 0 o	144	5948					0	0	WP_000926374.1			0 0 o	202	6576					0	0
947	https://www.ncbi.nlm.nih.gov/nuccore/NZ_CP070530.1?report=graph&from=232208&to=233269	PIX	1	139	1.03e-87	1038	Enterobacter hormaechei EC48293	NZ_CP070530.1	232208	233269	-	WP_011152987.1			0 0 o	353	WP_001371950.1	46-172: pfam18143 (HAD_SAK_2, HAD domain in Swiss Army Knife RNA repair proteins.)		0 0 o	185	123	WP_000654195.1			0 0 o	168	9	WP_000494968.1	30-140: cd13400 (LT_IagB-like, Escherichia coli invasion protein IagB and similar proteins.)		0 0 o	179	763	WP_011152988.1	5-477: pfam07916 (TraG_N, TraG-like protein, N-terminal region.); 525-749: NF033849 (ser_rich_anae_1, serine-rich protein.)		6 0 i12-28o34-52i64-81o359-388i400-421o454-475i	1316	638	WP_000720274.1	1-249: cl00388 (Thioredoxin_like, Protein Disulfide Oxidoreductases and Other Proteins with a Thioredoxin fold.)	Neg: SP(Sec/SPI) (Pr: 0.983), Pos: SP(Sec/SPI) (Pr: 0.953)	0 Y n7-18c22/23o	249	1450	WP_001257292.1	33-398: pfam06122 (TraH, Conjugative relaxosome accessory transposon protein.)	Neg: SP(Sec/SPI) (Pr: 0.991), Pos: SP(Sec/SPI) (Pr: 0.988)	0 Y n12-23c29/30o	471	4597	WP_000843243.1		Neg: SP(Sec/SPI) (Pr: 0.992), Pos: SP(Sec/SPI) (Pr: 0.915)	0 Y n5-16c21/22o	130	2224	WP_000196727.1	4-278: TIGR02740 (TraF-like, TraF-like protein.)	Neg: SP(Sec/SPI) (Pr: 0.989), Pos: SP(Sec/SPI) (Pr: 0.961)	0 Y n12-19c24/25o	348	6002	WP_001439466.1			1 0 o12-32i	86	2812	WP_001140952.1			0 0 o	170	7640	WP_121343843.1			0 0 o	115	3132	WP_000004208.1			1 0 o149-170i	266	8154	WP_000031378.1	93-264: cd03023 (DsbA_Com1_like, DsbA family, Com1-like subfamily; composed of proteins similar to Com1, a 27-kDa outer membrane-associated immunoreactive protein originally found in both acute and chronic disease strains of the pathogenic bacteria Coxiella burnetti.)	Neg: SP(Sec/SPI) (Pr: 0.613), Pos: SP(Sec/SPI) (Pr: 0.600)	0 Y n11-20c25/26o	269	3850	WP_000071885.1			0 0 o	161	9714	WP_001371894.1	2-416: cl28996 (PolY, Y-family of DNA polymerases.)		0 0 o	417	4705	WP_000128631.1			0 0 o	245	10196	WP_000111290.1	17-133: cl10465 (Peptidase_S24_S26, N/A.)		0 0 o	144	5948	WP_001447828.1	108-303: pfam07514 (TraI_2, Putative helicase.)		0 Y n7-12c17/18o	1050	10937	WP_000926374.1			0 0 o	202	6576	WP_001284073.1	12-652: cl38936 (P-loop_NTPase, P-loop containing Nucleoside Triphosphate Hydrolases.)		2 0 i20-40o46-64i	694	14089
948	https://www.ncbi.nlm.nih.gov/nuccore/NZ_JAFIQG010000004.1?report=graph&from=66361&to=67422	PIX	1	139	1.03e-87	1039	Enterobacter hormaechei EC49583	NZ_JAFIQG010000004.1	66361	67422	-	WP_011152987.1			0 0 o	353	WP_001371950.1	46-172: pfam18143 (HAD_SAK_2, HAD domain in Swiss Army Knife RNA repair proteins.)		0 0 o	185	123	WP_000654195.1			0 0 o	168	9	WP_000494968.1	30-140: cd13400 (LT_IagB-like, Escherichia coli invasion protein IagB and similar proteins.)		0 0 o	179	763	WP_011152988.1	5-477: pfam07916 (TraG_N, TraG-like protein, N-terminal region.); 525-749: NF033849 (ser_rich_anae_1, serine-rich protein.)		6 0 i12-28o34-52i64-81o359-388i400-421o454-475i	1316	638	WP_000720274.1	1-249: cl00388 (Thioredoxin_like, Protein Disulfide Oxidoreductases and Other Proteins with a Thioredoxin fold.)	Neg: SP(Sec/SPI) (Pr: 0.983), Pos: SP(Sec/SPI) (Pr: 0.953)	0 Y n7-18c22/23o	249	1450	WP_001257292.1	33-398: pfam06122 (TraH, Conjugative relaxosome accessory transposon protein.)	Neg: SP(Sec/SPI) (Pr: 0.991), Pos: SP(Sec/SPI) (Pr: 0.988)	0 Y n12-23c29/30o	471	4597	WP_000843243.1		Neg: SP(Sec/SPI) (Pr: 0.992), Pos: SP(Sec/SPI) (Pr: 0.915)	0 Y n5-16c21/22o	130	2224	WP_000196727.1	4-278: TIGR02740 (TraF-like, TraF-like protein.)	Neg: SP(Sec/SPI) (Pr: 0.989), Pos: SP(Sec/SPI) (Pr: 0.961)	0 Y n12-19c24/25o	348	6002	WP_001439466.1			1 0 o12-32i	86	2812	WP_001140952.1			0 0 o	170	7640	WP_121343843.1			0 0 o	115	3132	WP_000004208.1			1 0 o149-170i	266	8154	WP_000031378.1	93-264: cd03023 (DsbA_Com1_like, DsbA family, Com1-like subfamily; composed of proteins similar to Com1, a 27-kDa outer membrane-associated immunoreactive protein originally found in both acute and chronic disease strains of the pathogenic bacteria Coxiella burnetti.)	Neg: SP(Sec/SPI) (Pr: 0.613), Pos: SP(Sec/SPI) (Pr: 0.600)	0 Y n11-20c25/26o	269	3850	WP_000071885.1			0 0 o	161	9714	WP_001371894.1	2-416: cl28996 (PolY, Y-family of DNA polymerases.)		0 0 o	417	4705	WP_000128631.1			0 0 o	245	10196	WP_000111290.1	17-133: cl10465 (Peptidase_S24_S26, N/A.)		0 0 o	144	5948	WP_001447828.1	108-303: pfam07514 (TraI_2, Putative helicase.)		0 Y n7-12c17/18o	1050	10937	WP_000926374.1			0 0 o	202	6576	WP_001284073.1	12-652: cl38936 (P-loop_NTPase, P-loop containing Nucleoside Triphosphate Hydrolases.)		2 0 i20-40o46-64i	694	14089
949	https://www.ncbi.nlm.nih.gov/nuccore/NZ_CP071012.1?report=graph&from=191269&to=192330	PIX	1	139	1.24e-87	1040	Enterobacter hormaechei RIVM_C034177	NZ_CP071012.1	191269	192330	+	WP_000902297.1			0 0 o	353	WP_001371950.1	46-172: pfam18143 (HAD_SAK_2, HAD domain in Swiss Army Knife RNA repair proteins.)		0 0 o	185	123	WP_000654195.1			0 0 o	168	9	WP_000494968.1	30-140: cd13400 (LT_IagB-like, Escherichia coli invasion protein IagB and similar proteins.)		0 0 o	179	763	WP_000386160.1	5-477: pfam07916 (TraG_N, TraG-like protein, N-terminal region.); 525-749: NF033849 (ser_rich_anae_1, serine-rich protein.)		6 0 i12-28o34-52i64-81o359-388i400-421o454-475i	1316	638	WP_000720274.1	1-249: cl00388 (Thioredoxin_like, Protein Disulfide Oxidoreductases and Other Proteins with a Thioredoxin fold.)	Neg: SP(Sec/SPI) (Pr: 0.983), Pos: SP(Sec/SPI) (Pr: 0.953)	0 Y n7-18c22/23o	249	1450	WP_001257292.1	33-398: pfam06122 (TraH, Conjugative relaxosome accessory transposon protein.)	Neg: SP(Sec/SPI) (Pr: 0.991), Pos: SP(Sec/SPI) (Pr: 0.988)	0 Y n12-23c29/30o	471	4597	WP_000843243.1		Neg: SP(Sec/SPI) (Pr: 0.992), Pos: SP(Sec/SPI) (Pr: 0.915)	0 Y n5-16c21/22o	130	2224	WP_000196727.1	4-278: TIGR02740 (TraF-like, TraF-like protein.)	Neg: SP(Sec/SPI) (Pr: 0.989), Pos: SP(Sec/SPI) (Pr: 0.961)	0 Y n12-19c24/25o	348	6002	WP_001439466.1			1 0 o12-32i	86	2812	WP_001140952.1			0 0 o	170	7640	WP_121343843.1			0 0 o	115	3132	WP_000004208.1			1 0 o149-170i	266	8154	WP_000031378.1	93-264: cd03023 (DsbA_Com1_like, DsbA family, Com1-like subfamily; composed of proteins similar to Com1, a 27-kDa outer membrane-associated immunoreactive protein originally found in both acute and chronic disease strains of the pathogenic bacteria Coxiella burnetti.)	Neg: SP(Sec/SPI) (Pr: 0.613), Pos: SP(Sec/SPI) (Pr: 0.600)	0 Y n11-20c25/26o	269	3850	WP_000071885.1			0 0 o	161	9714	WP_001371894.1	2-416: cl28996 (PolY, Y-family of DNA polymerases.)		0 0 o	417	4705	WP_000995978.1			0 0 o	245	10196	WP_000111290.1	17-133: cl10465 (Peptidase_S24_S26, N/A.)		0 0 o	144	5948	WP_012477394.1	108-303: pfam07514 (TraI_2, Putative helicase.)		0 Y n7-12c17/18o	1050	10937	WP_000343760.1	32-398: NF033550 (transpos_ISL3, ISL3 family transposase.)		0 0 o	406	6444	WP_241102379.1	12-334: cl38936 (P-loop_NTPase, P-loop containing Nucleoside Triphosphate Hydrolases.)		2 0 i20-40o46-64i	344	14089
950	https://www.ncbi.nlm.nih.gov/nuccore/NZ_CP071018.1?report=graph&from=190421&to=191482	PIX	1	139	1.24e-87	1041	Enterobacter hormaechei RIVM_C019072	NZ_CP071018.1	190421	191482	+	WP_000902297.1			0 0 o	353	WP_001371950.1	46-172: pfam18143 (HAD_SAK_2, HAD domain in Swiss Army Knife RNA repair proteins.)		0 0 o	185	123	WP_000654195.1			0 0 o	168	9	WP_000494968.1	30-140: cd13400 (LT_IagB-like, Escherichia coli invasion protein IagB and similar proteins.)		0 0 o	179	763	WP_000386160.1	5-477: pfam07916 (TraG_N, TraG-like protein, N-terminal region.); 525-749: NF033849 (ser_rich_anae_1, serine-rich protein.)		6 0 i12-28o34-52i64-81o359-388i400-421o454-475i	1316	638	WP_000720274.1	1-249: cl00388 (Thioredoxin_like, Protein Disulfide Oxidoreductases and Other Proteins with a Thioredoxin fold.)	Neg: SP(Sec/SPI) (Pr: 0.983), Pos: SP(Sec/SPI) (Pr: 0.953)	0 Y n7-18c22/23o	249	1450	WP_001257292.1	33-398: pfam06122 (TraH, Conjugative relaxosome accessory transposon protein.)	Neg: SP(Sec/SPI) (Pr: 0.991), Pos: SP(Sec/SPI) (Pr: 0.988)	0 Y n12-23c29/30o	471	4597	WP_000843243.1		Neg: SP(Sec/SPI) (Pr: 0.992), Pos: SP(Sec/SPI) (Pr: 0.915)	0 Y n5-16c21/22o	130	2224	WP_000196727.1	4-278: TIGR02740 (TraF-like, TraF-like protein.)	Neg: SP(Sec/SPI) (Pr: 0.989), Pos: SP(Sec/SPI) (Pr: 0.961)	0 Y n12-19c24/25o	348	6002	WP_001439466.1			1 0 o12-32i	86	2812	WP_001140952.1			0 0 o	170	7640	WP_121343843.1			0 0 o	115	3132	WP_000004208.1			1 0 o149-170i	266	8154	WP_000031378.1	93-264: cd03023 (DsbA_Com1_like, DsbA family, Com1-like subfamily; composed of proteins similar to Com1, a 27-kDa outer membrane-associated immunoreactive protein originally found in both acute and chronic disease strains of the pathogenic bacteria Coxiella burnetti.)	Neg: SP(Sec/SPI) (Pr: 0.613), Pos: SP(Sec/SPI) (Pr: 0.600)	0 Y n11-20c25/26o	269	3850	WP_000071885.1			0 0 o	161	9714	WP_001371894.1	2-416: cl28996 (PolY, Y-family of DNA polymerases.)		0 0 o	417	4705	WP_000995978.1			0 0 o	245	10196	WP_000111290.1	17-133: cl10465 (Peptidase_S24_S26, N/A.)		0 0 o	144	5948	WP_012477394.1	108-303: pfam07514 (TraI_2, Putative helicase.)		0 Y n7-12c17/18o	1050	10937	WP_000343760.1	32-398: NF033550 (transpos_ISL3, ISL3 family transposase.)		0 0 o	406	6444	WP_241102379.1	12-334: cl38936 (P-loop_NTPase, P-loop containing Nucleoside Triphosphate Hydrolases.)		2 0 i20-40o46-64i	344	14089
951	https://www.ncbi.nlm.nih.gov/nuccore/NZ_CP071022.1?report=graph&from=174083&to=175144	PIX	1	139	1.24e-87	1042	Enterobacter hormaechei RIVM_C017238	NZ_CP071022.1	174083	175144	-	WP_000902297.1			0 0 o	353	WP_001371950.1	46-172: pfam18143 (HAD_SAK_2, HAD domain in Swiss Army Knife RNA repair proteins.)		0 0 o	185	123	WP_000654195.1			0 0 o	168	9	WP_000494968.1	30-140: cd13400 (LT_IagB-like, Escherichia coli invasion protein IagB and similar proteins.)		0 0 o	179	763	WP_000386160.1	5-477: pfam07916 (TraG_N, TraG-like protein, N-terminal region.); 525-749: NF033849 (ser_rich_anae_1, serine-rich protein.)		6 0 i12-28o34-52i64-81o359-388i400-421o454-475i	1316	638	WP_000720274.1	1-249: cl00388 (Thioredoxin_like, Protein Disulfide Oxidoreductases and Other Proteins with a Thioredoxin fold.)	Neg: SP(Sec/SPI) (Pr: 0.983), Pos: SP(Sec/SPI) (Pr: 0.953)	0 Y n7-18c22/23o	249	1450	WP_001257292.1	33-398: pfam06122 (TraH, Conjugative relaxosome accessory transposon protein.)	Neg: SP(Sec/SPI) (Pr: 0.991), Pos: SP(Sec/SPI) (Pr: 0.988)	0 Y n12-23c29/30o	471	4597	WP_000843243.1		Neg: SP(Sec/SPI) (Pr: 0.992), Pos: SP(Sec/SPI) (Pr: 0.915)	0 Y n5-16c21/22o	130	2224	WP_000196727.1	4-278: TIGR02740 (TraF-like, TraF-like protein.)	Neg: SP(Sec/SPI) (Pr: 0.989), Pos: SP(Sec/SPI) (Pr: 0.961)	0 Y n12-19c24/25o	348	6002	WP_001439466.1			1 0 o12-32i	86	2812	WP_001140952.1			0 0 o	170	7640	WP_121343843.1			0 0 o	115	3132	WP_000004208.1			1 0 o149-170i	266	8154	WP_000031378.1	93-264: cd03023 (DsbA_Com1_like, DsbA family, Com1-like subfamily; composed of proteins similar to Com1, a 27-kDa outer membrane-associated immunoreactive protein originally found in both acute and chronic disease strains of the pathogenic bacteria Coxiella burnetti.)	Neg: SP(Sec/SPI) (Pr: 0.613), Pos: SP(Sec/SPI) (Pr: 0.600)	0 Y n11-20c25/26o	269	3850	WP_000071885.1			0 0 o	161	9714	WP_001371894.1	2-416: cl28996 (PolY, Y-family of DNA polymerases.)		0 0 o	417	4705	WP_000995978.1			0 0 o	245	10196	WP_000111290.1	17-133: cl10465 (Peptidase_S24_S26, N/A.)		0 0 o	144	5948	WP_012477394.1	108-303: pfam07514 (TraI_2, Putative helicase.)		0 Y n7-12c17/18o	1050	10937	WP_000343760.1	32-398: NF033550 (transpos_ISL3, ISL3 family transposase.)		0 0 o	406	6444	WP_241102379.1	12-334: cl38936 (P-loop_NTPase, P-loop containing Nucleoside Triphosphate Hydrolases.)		2 0 i20-40o46-64i	344	14089
952	https://www.ncbi.nlm.nih.gov/nuccore/NZ_CP071014.1?report=graph&from=191269&to=192330	PIX	1	139	1.24e-87	1043	Enterobacter hormaechei RIVM_C033144	NZ_CP071014.1	191269	192330	+	WP_000902297.1			0 0 o	353	WP_001371950.1	46-172: pfam18143 (HAD_SAK_2, HAD domain in Swiss Army Knife RNA repair proteins.)		0 0 o	185	123	WP_000654195.1			0 0 o	168	9	WP_000494968.1	30-140: cd13400 (LT_IagB-like, Escherichia coli invasion protein IagB and similar proteins.)		0 0 o	179	763	WP_000386160.1	5-477: pfam07916 (TraG_N, TraG-like protein, N-terminal region.); 525-749: NF033849 (ser_rich_anae_1, serine-rich protein.)		6 0 i12-28o34-52i64-81o359-388i400-421o454-475i	1316	638	WP_000720274.1	1-249: cl00388 (Thioredoxin_like, Protein Disulfide Oxidoreductases and Other Proteins with a Thioredoxin fold.)	Neg: SP(Sec/SPI) (Pr: 0.983), Pos: SP(Sec/SPI) (Pr: 0.953)	0 Y n7-18c22/23o	249	1450	WP_001257292.1	33-398: pfam06122 (TraH, Conjugative relaxosome accessory transposon protein.)	Neg: SP(Sec/SPI) (Pr: 0.991), Pos: SP(Sec/SPI) (Pr: 0.988)	0 Y n12-23c29/30o	471	4597	WP_000843243.1		Neg: SP(Sec/SPI) (Pr: 0.992), Pos: SP(Sec/SPI) (Pr: 0.915)	0 Y n5-16c21/22o	130	2224	WP_000196727.1	4-278: TIGR02740 (TraF-like, TraF-like protein.)	Neg: SP(Sec/SPI) (Pr: 0.989), Pos: SP(Sec/SPI) (Pr: 0.961)	0 Y n12-19c24/25o	348	6002	WP_001439466.1			1 0 o12-32i	86	2812	WP_001140952.1			0 0 o	170	7640	WP_121343843.1			0 0 o	115	3132	WP_000004208.1			1 0 o149-170i	266	8154	WP_000031378.1	93-264: cd03023 (DsbA_Com1_like, DsbA family, Com1-like subfamily; composed of proteins similar to Com1, a 27-kDa outer membrane-associated immunoreactive protein originally found in both acute and chronic disease strains of the pathogenic bacteria Coxiella burnetti.)	Neg: SP(Sec/SPI) (Pr: 0.613), Pos: SP(Sec/SPI) (Pr: 0.600)	0 Y n11-20c25/26o	269	3850	WP_000071885.1			0 0 o	161	9714	WP_001371894.1	2-416: cl28996 (PolY, Y-family of DNA polymerases.)		0 0 o	417	4705	WP_000995978.1			0 0 o	245	10196	WP_000111290.1	17-133: cl10465 (Peptidase_S24_S26, N/A.)		0 0 o	144	5948	WP_012477394.1	108-303: pfam07514 (TraI_2, Putative helicase.)		0 Y n7-12c17/18o	1050	10937	WP_000343760.1	32-398: NF033550 (transpos_ISL3, ISL3 family transposase.)		0 0 o	406	6444	WP_241102379.1	12-334: cl38936 (P-loop_NTPase, P-loop containing Nucleoside Triphosphate Hydrolases.)		2 0 i20-40o46-64i	344	14089
953	https://www.ncbi.nlm.nih.gov/nuccore/NZ_CP071016.1?report=graph&from=282405&to=283466	PIX	1	139	1.24e-87	1044	Enterobacter hormaechei RIVM_C019181	NZ_CP071016.1	282405	283466	-	WP_000902297.1			0 0 o	353	WP_001371950.1	46-172: pfam18143 (HAD_SAK_2, HAD domain in Swiss Army Knife RNA repair proteins.)		0 0 o	185	123	WP_000654195.1			0 0 o	168	9	WP_000494968.1	30-140: cd13400 (LT_IagB-like, Escherichia coli invasion protein IagB and similar proteins.)		0 0 o	179	763	WP_000386160.1	5-477: pfam07916 (TraG_N, TraG-like protein, N-terminal region.); 525-749: NF033849 (ser_rich_anae_1, serine-rich protein.)		6 0 i12-28o34-52i64-81o359-388i400-421o454-475i	1316	638	WP_000720274.1	1-249: cl00388 (Thioredoxin_like, Protein Disulfide Oxidoreductases and Other Proteins with a Thioredoxin fold.)	Neg: SP(Sec/SPI) (Pr: 0.983), Pos: SP(Sec/SPI) (Pr: 0.953)	0 Y n7-18c22/23o	249	1450	WP_001257292.1	33-398: pfam06122 (TraH, Conjugative relaxosome accessory transposon protein.)	Neg: SP(Sec/SPI) (Pr: 0.991), Pos: SP(Sec/SPI) (Pr: 0.988)	0 Y n12-23c29/30o	471	4597	WP_000843243.1		Neg: SP(Sec/SPI) (Pr: 0.992), Pos: SP(Sec/SPI) (Pr: 0.915)	0 Y n5-16c21/22o	130	2224	WP_000196727.1	4-278: TIGR02740 (TraF-like, TraF-like protein.)	Neg: SP(Sec/SPI) (Pr: 0.989), Pos: SP(Sec/SPI) (Pr: 0.961)	0 Y n12-19c24/25o	348	6002	WP_001439466.1			1 0 o12-32i	86	2812	WP_001140952.1			0 0 o	170	7640	WP_223230168.1			0 0 o	151	3132	WP_000004208.1			1 0 o149-170i	266	8154	WP_000031378.1	93-264: cd03023 (DsbA_Com1_like, DsbA family, Com1-like subfamily; composed of proteins similar to Com1, a 27-kDa outer membrane-associated immunoreactive protein originally found in both acute and chronic disease strains of the pathogenic bacteria Coxiella burnetti.)	Neg: SP(Sec/SPI) (Pr: 0.613), Pos: SP(Sec/SPI) (Pr: 0.600)	0 Y n11-20c25/26o	269	3850	WP_000071885.1			0 0 o	161	9714	WP_001371894.1	2-416: cl28996 (PolY, Y-family of DNA polymerases.)		0 0 o	417	4705	WP_000995978.1			0 0 o	245	10196	WP_000111290.1	17-133: cl10465 (Peptidase_S24_S26, N/A.)		0 0 o	144	5948	WP_012477394.1	108-303: pfam07514 (TraI_2, Putative helicase.)		0 Y n7-12c17/18o	1050	10937	WP_000343760.1	32-398: NF033550 (transpos_ISL3, ISL3 family transposase.)		0 0 o	406	6444	WP_241102379.1	12-334: cl38936 (P-loop_NTPase, P-loop containing Nucleoside Triphosphate Hydrolases.)		2 0 i20-40o46-64i	344	14089
954	https://www.ncbi.nlm.nih.gov/nuccore/NZ_CP071020.1?report=graph&from=191271&to=192332	PIX	1	139	1.24e-87	1045	Enterobacter hormaechei RIVM_C017834	NZ_CP071020.1	191271	192332	+	WP_000902297.1			0 0 o	353	WP_001371950.1	46-172: pfam18143 (HAD_SAK_2, HAD domain in Swiss Army Knife RNA repair proteins.)		0 0 o	185	123	WP_000654195.1			0 0 o	168	9	WP_000494968.1	30-140: cd13400 (LT_IagB-like, Escherichia coli invasion protein IagB and similar proteins.)		0 0 o	179	763	WP_000386160.1	5-477: pfam07916 (TraG_N, TraG-like protein, N-terminal region.); 525-749: NF033849 (ser_rich_anae_1, serine-rich protein.)		6 0 i12-28o34-52i64-81o359-388i400-421o454-475i	1316	638	WP_000720274.1	1-249: cl00388 (Thioredoxin_like, Protein Disulfide Oxidoreductases and Other Proteins with a Thioredoxin fold.)	Neg: SP(Sec/SPI) (Pr: 0.983), Pos: SP(Sec/SPI) (Pr: 0.953)	0 Y n7-18c22/23o	249	1450	WP_001257292.1	33-398: pfam06122 (TraH, Conjugative relaxosome accessory transposon protein.)	Neg: SP(Sec/SPI) (Pr: 0.991), Pos: SP(Sec/SPI) (Pr: 0.988)	0 Y n12-23c29/30o	471	4597	WP_000843243.1		Neg: SP(Sec/SPI) (Pr: 0.992), Pos: SP(Sec/SPI) (Pr: 0.915)	0 Y n5-16c21/22o	130	2224	WP_000196727.1	4-278: TIGR02740 (TraF-like, TraF-like protein.)	Neg: SP(Sec/SPI) (Pr: 0.989), Pos: SP(Sec/SPI) (Pr: 0.961)	0 Y n12-19c24/25o	348	6002	WP_001439466.1			1 0 o12-32i	86	2812	WP_001140952.1			0 0 o	170	7640	WP_121343843.1			0 0 o	115	3132	WP_000004208.1			1 0 o149-170i	266	8154	WP_000031378.1	93-264: cd03023 (DsbA_Com1_like, DsbA family, Com1-like subfamily; composed of proteins similar to Com1, a 27-kDa outer membrane-associated immunoreactive protein originally found in both acute and chronic disease strains of the pathogenic bacteria Coxiella burnetti.)	Neg: SP(Sec/SPI) (Pr: 0.613), Pos: SP(Sec/SPI) (Pr: 0.600)	0 Y n11-20c25/26o	269	3850	WP_000071885.1			0 0 o	161	9714	WP_001371894.1	2-416: cl28996 (PolY, Y-family of DNA polymerases.)		0 0 o	417	4705	WP_000995978.1			0 0 o	245	10196	WP_000111290.1	17-133: cl10465 (Peptidase_S24_S26, N/A.)		0 0 o	144	5948	WP_012477394.1	108-303: pfam07514 (TraI_2, Putative helicase.)		0 Y n7-12c17/18o	1050	10937	WP_000343760.1	32-398: NF033550 (transpos_ISL3, ISL3 family transposase.)		0 0 o	406	6444	WP_241102379.1	12-334: cl38936 (P-loop_NTPase, P-loop containing Nucleoside Triphosphate Hydrolases.)		2 0 i20-40o46-64i	344	14089
955	https://www.ncbi.nlm.nih.gov/nuccore/NZ_CP071024.1?report=graph&from=191270&to=192331	PIX	1	139	1.24e-87	1046	Enterobacter hormaechei RIVM_C012369	NZ_CP071024.1	191270	192331	+	WP_000902297.1			0 0 o	353	WP_001371950.1	46-172: pfam18143 (HAD_SAK_2, HAD domain in Swiss Army Knife RNA repair proteins.)		0 0 o	185	123	WP_000654195.1			0 0 o	168	9	WP_000494968.1	30-140: cd13400 (LT_IagB-like, Escherichia coli invasion protein IagB and similar proteins.)		0 0 o	179	763	WP_000386160.1	5-477: pfam07916 (TraG_N, TraG-like protein, N-terminal region.); 525-749: NF033849 (ser_rich_anae_1, serine-rich protein.)		6 0 i12-28o34-52i64-81o359-388i400-421o454-475i	1316	638	WP_000720274.1	1-249: cl00388 (Thioredoxin_like, Protein Disulfide Oxidoreductases and Other Proteins with a Thioredoxin fold.)	Neg: SP(Sec/SPI) (Pr: 0.983), Pos: SP(Sec/SPI) (Pr: 0.953)	0 Y n7-18c22/23o	249	1450	WP_001257292.1	33-398: pfam06122 (TraH, Conjugative relaxosome accessory transposon protein.)	Neg: SP(Sec/SPI) (Pr: 0.991), Pos: SP(Sec/SPI) (Pr: 0.988)	0 Y n12-23c29/30o	471	4597	WP_000843243.1		Neg: SP(Sec/SPI) (Pr: 0.992), Pos: SP(Sec/SPI) (Pr: 0.915)	0 Y n5-16c21/22o	130	2224	WP_000196727.1	4-278: TIGR02740 (TraF-like, TraF-like protein.)	Neg: SP(Sec/SPI) (Pr: 0.989), Pos: SP(Sec/SPI) (Pr: 0.961)	0 Y n12-19c24/25o	348	6002	WP_001439466.1			1 0 o12-32i	86	2812	WP_001140952.1			0 0 o	170	7640	WP_121343843.1			0 0 o	115	3132	WP_000004208.1			1 0 o149-170i	266	8154	WP_000031378.1	93-264: cd03023 (DsbA_Com1_like, DsbA family, Com1-like subfamily; composed of proteins similar to Com1, a 27-kDa outer membrane-associated immunoreactive protein originally found in both acute and chronic disease strains of the pathogenic bacteria Coxiella burnetti.)	Neg: SP(Sec/SPI) (Pr: 0.613), Pos: SP(Sec/SPI) (Pr: 0.600)	0 Y n11-20c25/26o	269	3850	WP_000071885.1			0 0 o	161	9714	WP_001371894.1	2-416: cl28996 (PolY, Y-family of DNA polymerases.)		0 0 o	417	4705	WP_000995978.1			0 0 o	245	10196	WP_000111290.1	17-133: cl10465 (Peptidase_S24_S26, N/A.)		0 0 o	144	5948	WP_012477394.1	108-303: pfam07514 (TraI_2, Putative helicase.)		0 Y n7-12c17/18o	1050	10937	WP_000343760.1	32-398: NF033550 (transpos_ISL3, ISL3 family transposase.)		0 0 o	406	6444	WP_241102379.1	12-334: cl38936 (P-loop_NTPase, P-loop containing Nucleoside Triphosphate Hydrolases.)		2 0 i20-40o46-64i	344	14089
956	https://www.ncbi.nlm.nih.gov/nuccore/NZ_JAFKQQ010000022.1?report=graph&from=29289&to=30350	PIX	1	139	9.41e-87	1047	Enterobacter hormaechei 15947	NZ_JAFKQQ010000022.1	29289	30350	+	WP_087832893.1			0 0 o	353	WP_087832894.1	46-172: pfam18143 (HAD_SAK_2, HAD domain in Swiss Army Knife RNA repair proteins.)		0 0 o	185	123	WP_020833765.1			0 0 o	168	9					0	763	WP_087832892.1	5-477: pfam07916 (TraG_N, TraG-like protein, N-terminal region.); 525-758: NF033849 (ser_rich_anae_1, serine-rich protein.)		6 0 i12-28o34-52i64-81o359-388i400-421o454-475i	1315	638	WP_020833768.1	1-249: cl00388 (Thioredoxin_like, Protein Disulfide Oxidoreductases and Other Proteins with a Thioredoxin fold.)	Neg: SP(Sec/SPI) (Pr: 0.983), Pos: SP(Sec/SPI) (Pr: 0.953)	0 Y n7-18c22/23o	249	1450	WP_001257292.1	33-398: pfam06122 (TraH, Conjugative relaxosome accessory transposon protein.)	Neg: SP(Sec/SPI) (Pr: 0.991), Pos: SP(Sec/SPI) (Pr: 0.988)	0 Y n12-23c29/30o	471	4594	WP_087832895.1		Neg: SP(Sec/SPI) (Pr: 0.991), Pos: SP(Sec/SPI) (Pr: 0.913)	0 Y n5-16c21/22o	130	2224	WP_000196726.1	4-278: TIGR02740 (TraF-like, TraF-like protein.)	Neg: SP(Sec/SPI) (Pr: 0.989), Pos: SP(Sec/SPI) (Pr: 0.961)	0 Y n12-19c24/25o	348	5999	WP_001439466.1			1 0 o12-32i	86	2812	WP_001140952.1			0 0 o	170	7638	WP_121343843.1			0 0 o	115	3132	WP_000004208.1			1 0 o149-170i	266	8152	WP_000031378.1	93-264: cd03023 (DsbA_Com1_like, DsbA family, Com1-like subfamily; composed of proteins similar to Com1, a 27-kDa outer membrane-associated immunoreactive protein originally found in both acute and chronic disease strains of the pathogenic bacteria Coxiella burnetti.)	Neg: SP(Sec/SPI) (Pr: 0.613), Pos: SP(Sec/SPI) (Pr: 0.600)	0 Y n11-20c25/26o	269	3850	WP_000071885.1			0 0 o	161	9712	WP_001371894.1	2-416: cl28996 (PolY, Y-family of DNA polymerases.)		0 0 o	417	4705	WP_045340452.1			0 0 o	245	10194	WP_000111290.1	17-133: cl10465 (Peptidase_S24_S26, N/A.)		0 0 o	144	5948	WP_236658230.1	108-303: pfam07514 (TraI_2, Putative helicase.)		0 Y n7-12c17/18o	1050	10935	WP_087832910.1			0 0 o	202	6576	WP_001284076.1	12-652: cl38936 (P-loop_NTPase, P-loop containing Nucleoside Triphosphate Hydrolases.)		2 0 i20-40o46-64i	694	14087
957	https://www.ncbi.nlm.nih.gov/nuccore/NZ_JAGDFP010000016.1?report=graph&from=42166&to=43227	PIX	1	139	1.24e-87	1048	Enterobacter hormaechei 40527	NZ_JAGDFP010000016.1	42166	43227	+	WP_000902297.1			0 0 o	353	WP_001371950.1	46-172: pfam18143 (HAD_SAK_2, HAD domain in Swiss Army Knife RNA repair proteins.)		0 0 o	185	123	WP_000654195.1			0 0 o	168	9					0	763	WP_000386160.1	5-477: pfam07916 (TraG_N, TraG-like protein, N-terminal region.); 525-749: NF033849 (ser_rich_anae_1, serine-rich protein.)		6 0 i12-28o34-52i64-81o359-388i400-421o454-475i	1316	638	WP_000720274.1	1-249: cl00388 (Thioredoxin_like, Protein Disulfide Oxidoreductases and Other Proteins with a Thioredoxin fold.)	Neg: SP(Sec/SPI) (Pr: 0.983), Pos: SP(Sec/SPI) (Pr: 0.953)	0 Y n7-18c22/23o	249	1450	WP_001257292.1	33-398: pfam06122 (TraH, Conjugative relaxosome accessory transposon protein.)	Neg: SP(Sec/SPI) (Pr: 0.991), Pos: SP(Sec/SPI) (Pr: 0.988)	0 Y n12-23c29/30o	471	4597	WP_000843243.1		Neg: SP(Sec/SPI) (Pr: 0.992), Pos: SP(Sec/SPI) (Pr: 0.915)	0 Y n5-16c21/22o	130	2224	WP_000196727.1	4-278: TIGR02740 (TraF-like, TraF-like protein.)	Neg: SP(Sec/SPI) (Pr: 0.989), Pos: SP(Sec/SPI) (Pr: 0.961)	0 Y n12-19c24/25o	348	6002	WP_001439466.1			1 0 o12-32i	86	2812	WP_001140952.1			0 0 o	170	7640	WP_223230168.1			0 0 o	151	3132	WP_000004208.1			1 0 o149-170i	266	8154	WP_000031378.1	93-264: cd03023 (DsbA_Com1_like, DsbA family, Com1-like subfamily; composed of proteins similar to Com1, a 27-kDa outer membrane-associated immunoreactive protein originally found in both acute and chronic disease strains of the pathogenic bacteria Coxiella burnetti.)	Neg: SP(Sec/SPI) (Pr: 0.613), Pos: SP(Sec/SPI) (Pr: 0.600)	0 Y n11-20c25/26o	269	3850	WP_000071885.1			0 0 o	161	9714	WP_243457850.1	2-416: cl28996 (PolY, Y-family of DNA polymerases.)		0 0 o	417	4705	WP_000995978.1			0 0 o	245	10196	WP_000111290.1	17-133: cl10465 (Peptidase_S24_S26, N/A.)		0 0 o	144	5948	WP_243457802.1	108-303: pfam07514 (TraI_2, Putative helicase.)		0 Y n7-12c17/18o	1050	10937	WP_000926374.1			0 0 o	202	6576	WP_001284073.1	12-652: cl38936 (P-loop_NTPase, P-loop containing Nucleoside Triphosphate Hydrolases.)		2 0 i20-40o46-64i	694	14089
958	https://www.ncbi.nlm.nih.gov/nuccore/NZ_JAGDFQ010000017.1?report=graph&from=42166&to=43227	PIX	1	139	1.24e-87	1049	Enterobacter hormaechei 40522	NZ_JAGDFQ010000017.1	42166	43227	+	WP_000902297.1			0 0 o	353	WP_001371950.1	46-172: pfam18143 (HAD_SAK_2, HAD domain in Swiss Army Knife RNA repair proteins.)		0 0 o	185	123	WP_000654195.1			0 0 o	168	9					0	763	WP_000386160.1	5-477: pfam07916 (TraG_N, TraG-like protein, N-terminal region.); 525-749: NF033849 (ser_rich_anae_1, serine-rich protein.)		6 0 i12-28o34-52i64-81o359-388i400-421o454-475i	1316	638	WP_000720274.1	1-249: cl00388 (Thioredoxin_like, Protein Disulfide Oxidoreductases and Other Proteins with a Thioredoxin fold.)	Neg: SP(Sec/SPI) (Pr: 0.983), Pos: SP(Sec/SPI) (Pr: 0.953)	0 Y n7-18c22/23o	249	1450	WP_001257292.1	33-398: pfam06122 (TraH, Conjugative relaxosome accessory transposon protein.)	Neg: SP(Sec/SPI) (Pr: 0.991), Pos: SP(Sec/SPI) (Pr: 0.988)	0 Y n12-23c29/30o	471	4597	WP_000843243.1		Neg: SP(Sec/SPI) (Pr: 0.992), Pos: SP(Sec/SPI) (Pr: 0.915)	0 Y n5-16c21/22o	130	2224	WP_000196727.1	4-278: TIGR02740 (TraF-like, TraF-like protein.)	Neg: SP(Sec/SPI) (Pr: 0.989), Pos: SP(Sec/SPI) (Pr: 0.961)	0 Y n12-19c24/25o	348	6002	WP_001439466.1			1 0 o12-32i	86	2812	WP_001140952.1			0 0 o	170	7640	WP_121343843.1			0 0 o	115	3132	WP_000004208.1			1 0 o149-170i	266	8154	WP_000031378.1	93-264: cd03023 (DsbA_Com1_like, DsbA family, Com1-like subfamily; composed of proteins similar to Com1, a 27-kDa outer membrane-associated immunoreactive protein originally found in both acute and chronic disease strains of the pathogenic bacteria Coxiella burnetti.)	Neg: SP(Sec/SPI) (Pr: 0.613), Pos: SP(Sec/SPI) (Pr: 0.600)	0 Y n11-20c25/26o	269	3850	WP_000071885.1			0 0 o	161	9714	WP_001371894.1	2-416: cl28996 (PolY, Y-family of DNA polymerases.)		0 0 o	417	4705	WP_000995978.1			0 0 o	245	10196	WP_000111290.1	17-133: cl10465 (Peptidase_S24_S26, N/A.)		0 0 o	144	5948	WP_243457802.1	108-303: pfam07514 (TraI_2, Putative helicase.)		0 Y n7-12c17/18o	1050	10937	WP_000926374.1			0 0 o	202	6576	WP_001284073.1	12-652: cl38936 (P-loop_NTPase, P-loop containing Nucleoside Triphosphate Hydrolases.)		2 0 i20-40o46-64i	694	14089
959	https://www.ncbi.nlm.nih.gov/nuccore/NZ_JADOBM010000015.1?report=graph&from=42182&to=43243	PIX	1	139	1.24e-87	1050	Enterobacter hormaechei ET15	NZ_JADOBM010000015.1	42182	43243	+	WP_000902297.1			0 0 o	353	WP_001371950.1	46-172: pfam18143 (HAD_SAK_2, HAD domain in Swiss Army Knife RNA repair proteins.)		0 0 o	185	123	WP_000654195.1			0 0 o	168	9					0	763	WP_000386160.1	5-477: pfam07916 (TraG_N, TraG-like protein, N-terminal region.); 525-749: NF033849 (ser_rich_anae_1, serine-rich protein.)		6 0 i12-28o34-52i64-81o359-388i400-421o454-475i	1316	638	WP_000720274.1	1-249: cl00388 (Thioredoxin_like, Protein Disulfide Oxidoreductases and Other Proteins with a Thioredoxin fold.)	Neg: SP(Sec/SPI) (Pr: 0.983), Pos: SP(Sec/SPI) (Pr: 0.953)	0 Y n7-18c22/23o	249	1450	WP_001257292.1	33-398: pfam06122 (TraH, Conjugative relaxosome accessory transposon protein.)	Neg: SP(Sec/SPI) (Pr: 0.991), Pos: SP(Sec/SPI) (Pr: 0.988)	0 Y n12-23c29/30o	471	4597	WP_000843243.1		Neg: SP(Sec/SPI) (Pr: 0.992), Pos: SP(Sec/SPI) (Pr: 0.915)	0 Y n5-16c21/22o	130	2224	WP_000196727.1	4-278: TIGR02740 (TraF-like, TraF-like protein.)	Neg: SP(Sec/SPI) (Pr: 0.989), Pos: SP(Sec/SPI) (Pr: 0.961)	0 Y n12-19c24/25o	348	6002	WP_001439466.1			1 0 o12-32i	86	2812	WP_001140952.1			0 0 o	170	7640	WP_121343843.1			0 0 o	115	3132	WP_000004208.1			1 0 o149-170i	266	8154	WP_000031378.1	93-264: cd03023 (DsbA_Com1_like, DsbA family, Com1-like subfamily; composed of proteins similar to Com1, a 27-kDa outer membrane-associated immunoreactive protein originally found in both acute and chronic disease strains of the pathogenic bacteria Coxiella burnetti.)	Neg: SP(Sec/SPI) (Pr: 0.613), Pos: SP(Sec/SPI) (Pr: 0.600)	0 Y n11-20c25/26o	269	3850	WP_000071885.1			0 0 o	161	9714	WP_001371894.1	2-416: cl28996 (PolY, Y-family of DNA polymerases.)		0 0 o	417	4705	WP_000995978.1			0 0 o	245	10196	WP_000111290.1	17-133: cl10465 (Peptidase_S24_S26, N/A.)		0 0 o	144	5948	WP_012477394.1	108-303: pfam07514 (TraI_2, Putative helicase.)		0 Y n7-12c17/18o	1050	10937	WP_000926374.1			0 0 o	202	6576	WP_001284073.1	12-652: cl38936 (P-loop_NTPase, P-loop containing Nucleoside Triphosphate Hydrolases.)		2 0 i20-40o46-64i	694	14089
960	https://www.ncbi.nlm.nih.gov/nuccore/NZ_JAGJUD010000034.1?report=graph&from=14369&to=15430	PIX	1	139	1.24e-87	1051	Enterobacter hormaechei S17-1	NZ_JAGJUD010000034.1	14369	15430	-	WP_000902297.1			0 0 o	353	WP_001371950.1	46-172: pfam18143 (HAD_SAK_2, HAD domain in Swiss Army Knife RNA repair proteins.)		0 0 o	185	123	WP_004248828.1			0 0 o	168	9					0	763	WP_000386160.1	5-477: pfam07916 (TraG_N, TraG-like protein, N-terminal region.); 525-749: NF033849 (ser_rich_anae_1, serine-rich protein.)		6 0 i12-28o34-52i64-81o359-388i400-421o454-475i	1316	638	WP_000720274.1	1-249: cl00388 (Thioredoxin_like, Protein Disulfide Oxidoreductases and Other Proteins with a Thioredoxin fold.)	Neg: SP(Sec/SPI) (Pr: 0.983), Pos: SP(Sec/SPI) (Pr: 0.953)	0 Y n7-18c22/23o	249	1450	WP_001257292.1	33-398: pfam06122 (TraH, Conjugative relaxosome accessory transposon protein.)	Neg: SP(Sec/SPI) (Pr: 0.991), Pos: SP(Sec/SPI) (Pr: 0.988)	0 Y n12-23c29/30o	471	4597	WP_000843243.1		Neg: SP(Sec/SPI) (Pr: 0.992), Pos: SP(Sec/SPI) (Pr: 0.915)	0 Y n5-16c21/22o	130	2224	WP_000196727.1	4-278: TIGR02740 (TraF-like, TraF-like protein.)	Neg: SP(Sec/SPI) (Pr: 0.989), Pos: SP(Sec/SPI) (Pr: 0.961)	0 Y n12-19c24/25o	348	6002	WP_001439466.1			1 0 o12-32i	86	2812	WP_001140952.1			0 0 o	170	7640	WP_121343843.1			0 0 o	115	3132	WP_000004208.1			1 0 o149-170i	266	8154	WP_000031378.1	93-264: cd03023 (DsbA_Com1_like, DsbA family, Com1-like subfamily; composed of proteins similar to Com1, a 27-kDa outer membrane-associated immunoreactive protein originally found in both acute and chronic disease strains of the pathogenic bacteria Coxiella burnetti.)	Neg: SP(Sec/SPI) (Pr: 0.613), Pos: SP(Sec/SPI) (Pr: 0.600)	0 Y n11-20c25/26o	269	3850	WP_000071885.1			0 0 o	161	9714	WP_001371894.1	2-416: cl28996 (PolY, Y-family of DNA polymerases.)		0 0 o	417	4705	WP_000995978.1			0 0 o	245	10196	WP_000111290.1	17-133: cl10465 (Peptidase_S24_S26, N/A.)		0 0 o	144	5948	WP_012477394.1	108-303: pfam07514 (TraI_2, Putative helicase.)		0 Y n7-12c17/18o	1050	10937					0	6708					0	0
961	https://www.ncbi.nlm.nih.gov/nuccore/NZ_JAGJUE010000035.1?report=graph&from=13765&to=14826	PIX	1	139	1.24e-87	1052	Enterobacter hormaechei S11-1	NZ_JAGJUE010000035.1	13765	14826	+	WP_000902297.1			0 0 o	353	WP_001371950.1	46-172: pfam18143 (HAD_SAK_2, HAD domain in Swiss Army Knife RNA repair proteins.)		0 0 o	185	123	WP_004248828.1			0 0 o	168	9					0	763	WP_000386160.1	5-477: pfam07916 (TraG_N, TraG-like protein, N-terminal region.); 525-749: NF033849 (ser_rich_anae_1, serine-rich protein.)		6 0 i12-28o34-52i64-81o359-388i400-421o454-475i	1316	638	WP_000720274.1	1-249: cl00388 (Thioredoxin_like, Protein Disulfide Oxidoreductases and Other Proteins with a Thioredoxin fold.)	Neg: SP(Sec/SPI) (Pr: 0.983), Pos: SP(Sec/SPI) (Pr: 0.953)	0 Y n7-18c22/23o	249	1450	WP_001257292.1	33-398: pfam06122 (TraH, Conjugative relaxosome accessory transposon protein.)	Neg: SP(Sec/SPI) (Pr: 0.991), Pos: SP(Sec/SPI) (Pr: 0.988)	0 Y n12-23c29/30o	471	4597	WP_000843243.1		Neg: SP(Sec/SPI) (Pr: 0.992), Pos: SP(Sec/SPI) (Pr: 0.915)	0 Y n5-16c21/22o	130	2224	WP_000196727.1	4-278: TIGR02740 (TraF-like, TraF-like protein.)	Neg: SP(Sec/SPI) (Pr: 0.989), Pos: SP(Sec/SPI) (Pr: 0.961)	0 Y n12-19c24/25o	348	6002	WP_001439466.1			1 0 o12-32i	86	2812	WP_001140952.1			0 0 o	170	7640	WP_121343843.1			0 0 o	115	3132	WP_000004208.1			1 0 o149-170i	266	8154	WP_000031378.1	93-264: cd03023 (DsbA_Com1_like, DsbA family, Com1-like subfamily; composed of proteins similar to Com1, a 27-kDa outer membrane-associated immunoreactive protein originally found in both acute and chronic disease strains of the pathogenic bacteria Coxiella burnetti.)	Neg: SP(Sec/SPI) (Pr: 0.613), Pos: SP(Sec/SPI) (Pr: 0.600)	0 Y n11-20c25/26o	269	3850	WP_000071885.1			0 0 o	161	9714	WP_001371894.1	2-416: cl28996 (PolY, Y-family of DNA polymerases.)		0 0 o	417	4705	WP_000995978.1			0 0 o	245	10196	WP_000111290.1	17-133: cl10465 (Peptidase_S24_S26, N/A.)		0 0 o	144	5948	WP_012477394.1	108-303: pfam07514 (TraI_2, Putative helicase.)		0 Y n7-12c17/18o	1050	10937					0	6708					0	0
962	https://www.ncbi.nlm.nih.gov/nuccore/NZ_JAGJUC010000034.1?report=graph&from=13765&to=14826	PIX	1	139	1.24e-87	1053	Enterobacter hormaechei S45-4	NZ_JAGJUC010000034.1	13765	14826	+	WP_000902297.1			0 0 o	353	WP_001371950.1	46-172: pfam18143 (HAD_SAK_2, HAD domain in Swiss Army Knife RNA repair proteins.)		0 0 o	185	123	WP_004248828.1			0 0 o	168	9					0	763	WP_209664705.1	5-477: pfam07916 (TraG_N, TraG-like protein, N-terminal region.); 525-749: NF033849 (ser_rich_anae_1, serine-rich protein.)		6 0 i12-28o34-52i64-81o359-388i400-421o454-475i	1316	638	WP_000720274.1	1-249: cl00388 (Thioredoxin_like, Protein Disulfide Oxidoreductases and Other Proteins with a Thioredoxin fold.)	Neg: SP(Sec/SPI) (Pr: 0.983), Pos: SP(Sec/SPI) (Pr: 0.953)	0 Y n7-18c22/23o	249	1450	WP_001257292.1	33-398: pfam06122 (TraH, Conjugative relaxosome accessory transposon protein.)	Neg: SP(Sec/SPI) (Pr: 0.991), Pos: SP(Sec/SPI) (Pr: 0.988)	0 Y n12-23c29/30o	471	4597	WP_000843243.1		Neg: SP(Sec/SPI) (Pr: 0.992), Pos: SP(Sec/SPI) (Pr: 0.915)	0 Y n5-16c21/22o	130	2224	WP_000196727.1	4-278: TIGR02740 (TraF-like, TraF-like protein.)	Neg: SP(Sec/SPI) (Pr: 0.989), Pos: SP(Sec/SPI) (Pr: 0.961)	0 Y n12-19c24/25o	348	6002	WP_001439466.1			1 0 o12-32i	86	2812	WP_001140952.1			0 0 o	170	7640	WP_223230168.1			0 0 o	151	3132	WP_000004208.1			1 0 o149-170i	266	8154	WP_000031378.1	93-264: cd03023 (DsbA_Com1_like, DsbA family, Com1-like subfamily; composed of proteins similar to Com1, a 27-kDa outer membrane-associated immunoreactive protein originally found in both acute and chronic disease strains of the pathogenic bacteria Coxiella burnetti.)	Neg: SP(Sec/SPI) (Pr: 0.613), Pos: SP(Sec/SPI) (Pr: 0.600)	0 Y n11-20c25/26o	269	3850	WP_000071885.1			0 0 o	161	9714	WP_001371894.1	2-416: cl28996 (PolY, Y-family of DNA polymerases.)		0 0 o	417	4705	WP_000995978.1			0 0 o	245	10196	WP_000111290.1	17-133: cl10465 (Peptidase_S24_S26, N/A.)		0 0 o	144	5948	WP_012477394.1	108-303: pfam07514 (TraI_2, Putative helicase.)		0 Y n7-12c17/18o	1050	10937					0	6708					0	0
963	https://www.ncbi.nlm.nih.gov/nuccore/NZ_JAGKLE010000023.1?report=graph&from=15623&to=16684	PIX	1	139	1.04e-87	1054	Enterobacter hormaechei 2021EL-00134	NZ_JAGKLE010000023.1	15623	16684	+	WP_210863797.1			0 0 o	353	WP_001371950.1	46-172: pfam18143 (HAD_SAK_2, HAD domain in Swiss Army Knife RNA repair proteins.)		0 0 o	185	123	WP_000654195.1			0 0 o	168	9					0	763	WP_000386160.1	5-477: pfam07916 (TraG_N, TraG-like protein, N-terminal region.); 525-749: NF033849 (ser_rich_anae_1, serine-rich protein.)		6 0 i12-28o34-52i64-81o359-388i400-421o454-475i	1316	638	WP_000720274.1	1-249: cl00388 (Thioredoxin_like, Protein Disulfide Oxidoreductases and Other Proteins with a Thioredoxin fold.)	Neg: SP(Sec/SPI) (Pr: 0.983), Pos: SP(Sec/SPI) (Pr: 0.953)	0 Y n7-18c22/23o	249	1450	WP_001257292.1	33-398: pfam06122 (TraH, Conjugative relaxosome accessory transposon protein.)	Neg: SP(Sec/SPI) (Pr: 0.991), Pos: SP(Sec/SPI) (Pr: 0.988)	0 Y n12-23c29/30o	471	4597	WP_000843243.1		Neg: SP(Sec/SPI) (Pr: 0.992), Pos: SP(Sec/SPI) (Pr: 0.915)	0 Y n5-16c21/22o	130	2224	WP_000196727.1	4-278: TIGR02740 (TraF-like, TraF-like protein.)	Neg: SP(Sec/SPI) (Pr: 0.989), Pos: SP(Sec/SPI) (Pr: 0.961)	0 Y n12-19c24/25o	348	6002	WP_001439466.1			1 0 o12-32i	86	2812	WP_001140952.1			0 0 o	170	7640	WP_121343843.1			0 0 o	115	3132	WP_000004208.1			1 0 o149-170i	266	8154	WP_000031378.1	93-264: cd03023 (DsbA_Com1_like, DsbA family, Com1-like subfamily; composed of proteins similar to Com1, a 27-kDa outer membrane-associated immunoreactive protein originally found in both acute and chronic disease strains of the pathogenic bacteria Coxiella burnetti.)	Neg: SP(Sec/SPI) (Pr: 0.613), Pos: SP(Sec/SPI) (Pr: 0.600)	0 Y n11-20c25/26o	269	3850	WP_000071885.1			0 0 o	161	9714	WP_226866654.1	32-425: cl28996 (PolY, Y-family of DNA polymerases.)		0 0 o	426	4705	WP_000995978.1			0 0 o	245	10196	WP_001062689.1	215-368: cd00796 (INT_Rci_Hp1_C, Shufflon-specific DNA recombinase Rci and Bacteriophage Hp1_like integrase, C-terminal catalytic domain.); 6-86: pfam13356 (Arm-DNA-bind_3, Arm DNA-binding domain.); 102-149: pfam14659 (Phage_int_SAM_3, Phage integrase, N-terminal SAM-like domain.)		0 0 o	399	6074	WP_012477394.1	108-303: pfam07514 (TraI_2, Putative helicase.)		0 Y n7-12c17/18o	1050	10937	WP_003092331.1	113-274: COG4804 (YhcG, Predicted nuclease of restriction endonuclease-like (RecB) superfamily, DUF1016 family [General function prediction only].); 20-156: pfam17761 (DUF1016_N, DUF1016 N-terminal domain.)		0 Y n8-19c27/28o	354	7270	WP_001284073.1	12-652: cl38936 (P-loop_NTPase, P-loop containing Nucleoside Triphosphate Hydrolases.)		2 0 i20-40o46-64i	694	14089
964	https://www.ncbi.nlm.nih.gov/nuccore/NZ_JAGKLG010000025.1?report=graph&from=22560&to=23621	PIX	1	139	1.04e-87	1055	Enterobacter hormaechei 2021EL-00132	NZ_JAGKLG010000025.1	22560	23621	+	WP_210863797.1			0 0 o	353	WP_001371950.1	46-172: pfam18143 (HAD_SAK_2, HAD domain in Swiss Army Knife RNA repair proteins.)		0 0 o	185	123	WP_000654195.1			0 0 o	168	9					0	763	WP_000386160.1	5-477: pfam07916 (TraG_N, TraG-like protein, N-terminal region.); 525-749: NF033849 (ser_rich_anae_1, serine-rich protein.)		6 0 i12-28o34-52i64-81o359-388i400-421o454-475i	1316	638	WP_000720274.1	1-249: cl00388 (Thioredoxin_like, Protein Disulfide Oxidoreductases and Other Proteins with a Thioredoxin fold.)	Neg: SP(Sec/SPI) (Pr: 0.983), Pos: SP(Sec/SPI) (Pr: 0.953)	0 Y n7-18c22/23o	249	1450	WP_001257292.1	33-398: pfam06122 (TraH, Conjugative relaxosome accessory transposon protein.)	Neg: SP(Sec/SPI) (Pr: 0.991), Pos: SP(Sec/SPI) (Pr: 0.988)	0 Y n12-23c29/30o	471	4597	WP_000843243.1		Neg: SP(Sec/SPI) (Pr: 0.992), Pos: SP(Sec/SPI) (Pr: 0.915)	0 Y n5-16c21/22o	130	2224	WP_000196727.1	4-278: TIGR02740 (TraF-like, TraF-like protein.)	Neg: SP(Sec/SPI) (Pr: 0.989), Pos: SP(Sec/SPI) (Pr: 0.961)	0 Y n12-19c24/25o	348	6002	WP_001439466.1			1 0 o12-32i	86	2812	WP_001140952.1			0 0 o	170	7640	WP_223230168.1			0 0 o	151	3132	WP_000004208.1			1 0 o149-170i	266	8154	WP_000031378.1	93-264: cd03023 (DsbA_Com1_like, DsbA family, Com1-like subfamily; composed of proteins similar to Com1, a 27-kDa outer membrane-associated immunoreactive protein originally found in both acute and chronic disease strains of the pathogenic bacteria Coxiella burnetti.)	Neg: SP(Sec/SPI) (Pr: 0.613), Pos: SP(Sec/SPI) (Pr: 0.600)	0 Y n11-20c25/26o	269	3850	WP_000071885.1			0 0 o	161	9714	WP_226866654.1	32-425: cl28996 (PolY, Y-family of DNA polymerases.)		0 0 o	426	4705	WP_000995978.1			0 0 o	245	10196	WP_001062689.1	215-368: cd00796 (INT_Rci_Hp1_C, Shufflon-specific DNA recombinase Rci and Bacteriophage Hp1_like integrase, C-terminal catalytic domain.); 6-86: pfam13356 (Arm-DNA-bind_3, Arm DNA-binding domain.); 102-149: pfam14659 (Phage_int_SAM_3, Phage integrase, N-terminal SAM-like domain.)		0 0 o	399	6074	WP_012477394.1	108-303: pfam07514 (TraI_2, Putative helicase.)		0 Y n7-12c17/18o	1050	10937	WP_003092331.1	113-274: COG4804 (YhcG, Predicted nuclease of restriction endonuclease-like (RecB) superfamily, DUF1016 family [General function prediction only].); 20-156: pfam17761 (DUF1016_N, DUF1016 N-terminal domain.)		0 Y n8-19c27/28o	354	7270	WP_001284073.1	12-652: cl38936 (P-loop_NTPase, P-loop containing Nucleoside Triphosphate Hydrolases.)		2 0 i20-40o46-64i	694	14089
965	https://www.ncbi.nlm.nih.gov/nuccore/NZ_JAGKLF010000022.1?report=graph&from=37668&to=38729	PIX	1	139	1.04e-87	1056	Enterobacter hormaechei 2021EL-00133	NZ_JAGKLF010000022.1	37668	38729	-	WP_210863797.1			0 0 o	353	WP_001371950.1	46-172: pfam18143 (HAD_SAK_2, HAD domain in Swiss Army Knife RNA repair proteins.)		0 0 o	185	123	WP_000654195.1			0 0 o	168	9					0	763	WP_000386160.1	5-477: pfam07916 (TraG_N, TraG-like protein, N-terminal region.); 525-749: NF033849 (ser_rich_anae_1, serine-rich protein.)		6 0 i12-28o34-52i64-81o359-388i400-421o454-475i	1316	638	WP_000720274.1	1-249: cl00388 (Thioredoxin_like, Protein Disulfide Oxidoreductases and Other Proteins with a Thioredoxin fold.)	Neg: SP(Sec/SPI) (Pr: 0.983), Pos: SP(Sec/SPI) (Pr: 0.953)	0 Y n7-18c22/23o	249	1450	WP_001257292.1	33-398: pfam06122 (TraH, Conjugative relaxosome accessory transposon protein.)	Neg: SP(Sec/SPI) (Pr: 0.991), Pos: SP(Sec/SPI) (Pr: 0.988)	0 Y n12-23c29/30o	471	4597	WP_000843243.1		Neg: SP(Sec/SPI) (Pr: 0.992), Pos: SP(Sec/SPI) (Pr: 0.915)	0 Y n5-16c21/22o	130	2224	WP_000196727.1	4-278: TIGR02740 (TraF-like, TraF-like protein.)	Neg: SP(Sec/SPI) (Pr: 0.989), Pos: SP(Sec/SPI) (Pr: 0.961)	0 Y n12-19c24/25o	348	6002	WP_001439466.1			1 0 o12-32i	86	2812	WP_210863796.1			0 0 o	170	7640	WP_223230168.1			0 0 o	151	3132	WP_000004208.1			1 0 o149-170i	266	8154	WP_000031378.1	93-264: cd03023 (DsbA_Com1_like, DsbA family, Com1-like subfamily; composed of proteins similar to Com1, a 27-kDa outer membrane-associated immunoreactive protein originally found in both acute and chronic disease strains of the pathogenic bacteria Coxiella burnetti.)	Neg: SP(Sec/SPI) (Pr: 0.613), Pos: SP(Sec/SPI) (Pr: 0.600)	0 Y n11-20c25/26o	269	3850	WP_000071885.1			0 0 o	161	9714	WP_226866654.1	32-425: cl28996 (PolY, Y-family of DNA polymerases.)		0 0 o	426	4705	WP_000995978.1			0 0 o	245	10196	WP_001062689.1	215-368: cd00796 (INT_Rci_Hp1_C, Shufflon-specific DNA recombinase Rci and Bacteriophage Hp1_like integrase, C-terminal catalytic domain.); 6-86: pfam13356 (Arm-DNA-bind_3, Arm DNA-binding domain.); 102-149: pfam14659 (Phage_int_SAM_3, Phage integrase, N-terminal SAM-like domain.)		0 0 o	399	6074	WP_012477394.1	108-303: pfam07514 (TraI_2, Putative helicase.)		0 Y n7-12c17/18o	1050	10937	WP_003092331.1	113-274: COG4804 (YhcG, Predicted nuclease of restriction endonuclease-like (RecB) superfamily, DUF1016 family [General function prediction only].); 20-156: pfam17761 (DUF1016_N, DUF1016 N-terminal domain.)		0 Y n8-19c27/28o	354	7270	WP_001284073.1	12-652: cl38936 (P-loop_NTPase, P-loop containing Nucleoside Triphosphate Hydrolases.)		2 0 i20-40o46-64i	694	14089
966	https://www.ncbi.nlm.nih.gov/nuccore/NZ_JAGKLR010000020.1?report=graph&from=66924&to=67985	PIX	1	139	1.04e-87	1057	Enterobacter hormaechei 2021EL-00121	NZ_JAGKLR010000020.1	66924	67985	+	WP_210863797.1			0 0 o	353	WP_001371950.1	46-172: pfam18143 (HAD_SAK_2, HAD domain in Swiss Army Knife RNA repair proteins.)		0 0 o	185	123	WP_000654195.1			0 0 o	168	9					0	763	WP_000386160.1	5-477: pfam07916 (TraG_N, TraG-like protein, N-terminal region.); 525-749: NF033849 (ser_rich_anae_1, serine-rich protein.)		6 0 i12-28o34-52i64-81o359-388i400-421o454-475i	1316	638	WP_000720274.1	1-249: cl00388 (Thioredoxin_like, Protein Disulfide Oxidoreductases and Other Proteins with a Thioredoxin fold.)	Neg: SP(Sec/SPI) (Pr: 0.983), Pos: SP(Sec/SPI) (Pr: 0.953)	0 Y n7-18c22/23o	249	1450	WP_001257292.1	33-398: pfam06122 (TraH, Conjugative relaxosome accessory transposon protein.)	Neg: SP(Sec/SPI) (Pr: 0.991), Pos: SP(Sec/SPI) (Pr: 0.988)	0 Y n12-23c29/30o	471	4597	WP_000843243.1		Neg: SP(Sec/SPI) (Pr: 0.992), Pos: SP(Sec/SPI) (Pr: 0.915)	0 Y n5-16c21/22o	130	2224	WP_000196727.1	4-278: TIGR02740 (TraF-like, TraF-like protein.)	Neg: SP(Sec/SPI) (Pr: 0.989), Pos: SP(Sec/SPI) (Pr: 0.961)	0 Y n12-19c24/25o	348	6002	WP_001439466.1			1 0 o12-32i	86	2812	WP_001140952.1			0 0 o	170	7640	WP_223230168.1			0 0 o	151	3132	WP_000004208.1			1 0 o149-170i	266	8154	WP_000031378.1	93-264: cd03023 (DsbA_Com1_like, DsbA family, Com1-like subfamily; composed of proteins similar to Com1, a 27-kDa outer membrane-associated immunoreactive protein originally found in both acute and chronic disease strains of the pathogenic bacteria Coxiella burnetti.)	Neg: SP(Sec/SPI) (Pr: 0.613), Pos: SP(Sec/SPI) (Pr: 0.600)	0 Y n11-20c25/26o	269	3850	WP_000071885.1			0 0 o	161	9714	WP_226866654.1	32-425: cl28996 (PolY, Y-family of DNA polymerases.)		0 0 o	426	4705	WP_000995978.1			0 0 o	245	10196	WP_001062689.1	215-368: cd00796 (INT_Rci_Hp1_C, Shufflon-specific DNA recombinase Rci and Bacteriophage Hp1_like integrase, C-terminal catalytic domain.); 6-86: pfam13356 (Arm-DNA-bind_3, Arm DNA-binding domain.); 102-149: pfam14659 (Phage_int_SAM_3, Phage integrase, N-terminal SAM-like domain.)		0 0 o	399	6074	WP_012477394.1	108-303: pfam07514 (TraI_2, Putative helicase.)		0 Y n7-12c17/18o	1050	10937	WP_003092331.1	113-274: COG4804 (YhcG, Predicted nuclease of restriction endonuclease-like (RecB) superfamily, DUF1016 family [General function prediction only].); 20-156: pfam17761 (DUF1016_N, DUF1016 N-terminal domain.)		0 Y n8-19c27/28o	354	7270	WP_001284073.1	12-652: cl38936 (P-loop_NTPase, P-loop containing Nucleoside Triphosphate Hydrolases.)		2 0 i20-40o46-64i	694	14089
967	https://www.ncbi.nlm.nih.gov/nuccore/NZ_JAGKLS010000017.1?report=graph&from=37668&to=38729	PIX	1	139	1.04e-87	1058	Enterobacter hormaechei 2021EL-00120	NZ_JAGKLS010000017.1	37668	38729	-	WP_210863797.1			0 0 o	353	WP_001371950.1	46-172: pfam18143 (HAD_SAK_2, HAD domain in Swiss Army Knife RNA repair proteins.)		0 0 o	185	123	WP_000654195.1			0 0 o	168	9					0	763	WP_000386160.1	5-477: pfam07916 (TraG_N, TraG-like protein, N-terminal region.); 525-749: NF033849 (ser_rich_anae_1, serine-rich protein.)		6 0 i12-28o34-52i64-81o359-388i400-421o454-475i	1316	638	WP_000720274.1	1-249: cl00388 (Thioredoxin_like, Protein Disulfide Oxidoreductases and Other Proteins with a Thioredoxin fold.)	Neg: SP(Sec/SPI) (Pr: 0.983), Pos: SP(Sec/SPI) (Pr: 0.953)	0 Y n7-18c22/23o	249	1450	WP_001257292.1	33-398: pfam06122 (TraH, Conjugative relaxosome accessory transposon protein.)	Neg: SP(Sec/SPI) (Pr: 0.991), Pos: SP(Sec/SPI) (Pr: 0.988)	0 Y n12-23c29/30o	471	4597	WP_000843243.1		Neg: SP(Sec/SPI) (Pr: 0.992), Pos: SP(Sec/SPI) (Pr: 0.915)	0 Y n5-16c21/22o	130	2224	WP_000196727.1	4-278: TIGR02740 (TraF-like, TraF-like protein.)	Neg: SP(Sec/SPI) (Pr: 0.989), Pos: SP(Sec/SPI) (Pr: 0.961)	0 Y n12-19c24/25o	348	6002	WP_001439466.1			1 0 o12-32i	86	2812	WP_001140952.1			0 0 o	170	7640	WP_223230168.1			0 0 o	151	3132	WP_000004208.1			1 0 o149-170i	266	8154	WP_000031378.1	93-264: cd03023 (DsbA_Com1_like, DsbA family, Com1-like subfamily; composed of proteins similar to Com1, a 27-kDa outer membrane-associated immunoreactive protein originally found in both acute and chronic disease strains of the pathogenic bacteria Coxiella burnetti.)	Neg: SP(Sec/SPI) (Pr: 0.613), Pos: SP(Sec/SPI) (Pr: 0.600)	0 Y n11-20c25/26o	269	3850	WP_000071885.1			0 0 o	161	9714	WP_226866654.1	32-425: cl28996 (PolY, Y-family of DNA polymerases.)		0 0 o	426	4705	WP_000995978.1			0 0 o	245	10196	WP_001062689.1	215-368: cd00796 (INT_Rci_Hp1_C, Shufflon-specific DNA recombinase Rci and Bacteriophage Hp1_like integrase, C-terminal catalytic domain.); 6-86: pfam13356 (Arm-DNA-bind_3, Arm DNA-binding domain.); 102-149: pfam14659 (Phage_int_SAM_3, Phage integrase, N-terminal SAM-like domain.)		0 0 o	399	6074	WP_012477394.1	108-303: pfam07514 (TraI_2, Putative helicase.)		0 Y n7-12c17/18o	1050	10937	WP_003092331.1	113-274: COG4804 (YhcG, Predicted nuclease of restriction endonuclease-like (RecB) superfamily, DUF1016 family [General function prediction only].); 20-156: pfam17761 (DUF1016_N, DUF1016 N-terminal domain.)		0 Y n8-19c27/28o	354	7270	WP_001284073.1	12-652: cl38936 (P-loop_NTPase, P-loop containing Nucleoside Triphosphate Hydrolases.)		2 0 i20-40o46-64i	694	14089
968	https://www.ncbi.nlm.nih.gov/nuccore/NZ_JAGKLT010000015.1?report=graph&from=37668&to=38729	PIX	1	139	1.04e-87	1059	Enterobacter hormaechei 2021EL-00119	NZ_JAGKLT010000015.1	37668	38729	-	WP_210863797.1			0 0 o	353	WP_001371950.1	46-172: pfam18143 (HAD_SAK_2, HAD domain in Swiss Army Knife RNA repair proteins.)		0 0 o	185	123	WP_000654195.1			0 0 o	168	9					0	763	WP_000386160.1	5-477: pfam07916 (TraG_N, TraG-like protein, N-terminal region.); 525-749: NF033849 (ser_rich_anae_1, serine-rich protein.)		6 0 i12-28o34-52i64-81o359-388i400-421o454-475i	1316	638	WP_000720274.1	1-249: cl00388 (Thioredoxin_like, Protein Disulfide Oxidoreductases and Other Proteins with a Thioredoxin fold.)	Neg: SP(Sec/SPI) (Pr: 0.983), Pos: SP(Sec/SPI) (Pr: 0.953)	0 Y n7-18c22/23o	249	1450	WP_001257292.1	33-398: pfam06122 (TraH, Conjugative relaxosome accessory transposon protein.)	Neg: SP(Sec/SPI) (Pr: 0.991), Pos: SP(Sec/SPI) (Pr: 0.988)	0 Y n12-23c29/30o	471	4597	WP_000843243.1		Neg: SP(Sec/SPI) (Pr: 0.992), Pos: SP(Sec/SPI) (Pr: 0.915)	0 Y n5-16c21/22o	130	2224	WP_000196727.1	4-278: TIGR02740 (TraF-like, TraF-like protein.)	Neg: SP(Sec/SPI) (Pr: 0.989), Pos: SP(Sec/SPI) (Pr: 0.961)	0 Y n12-19c24/25o	348	6002	WP_001439466.1			1 0 o12-32i	86	2812	WP_001140952.1			0 0 o	170	7640	WP_223230168.1			0 0 o	151	3132	WP_000004208.1			1 0 o149-170i	266	8154	WP_000031378.1	93-264: cd03023 (DsbA_Com1_like, DsbA family, Com1-like subfamily; composed of proteins similar to Com1, a 27-kDa outer membrane-associated immunoreactive protein originally found in both acute and chronic disease strains of the pathogenic bacteria Coxiella burnetti.)	Neg: SP(Sec/SPI) (Pr: 0.613), Pos: SP(Sec/SPI) (Pr: 0.600)	0 Y n11-20c25/26o	269	3850	WP_000071885.1			0 0 o	161	9714	WP_226866654.1	32-425: cl28996 (PolY, Y-family of DNA polymerases.)		0 0 o	426	4705	WP_000995978.1			0 0 o	245	10196	WP_001062689.1	215-368: cd00796 (INT_Rci_Hp1_C, Shufflon-specific DNA recombinase Rci and Bacteriophage Hp1_like integrase, C-terminal catalytic domain.); 6-86: pfam13356 (Arm-DNA-bind_3, Arm DNA-binding domain.); 102-149: pfam14659 (Phage_int_SAM_3, Phage integrase, N-terminal SAM-like domain.)		0 0 o	399	6074	WP_012477394.1	108-303: pfam07514 (TraI_2, Putative helicase.)		0 Y n7-12c17/18o	1050	10937	WP_003092331.1	113-274: COG4804 (YhcG, Predicted nuclease of restriction endonuclease-like (RecB) superfamily, DUF1016 family [General function prediction only].); 20-156: pfam17761 (DUF1016_N, DUF1016 N-terminal domain.)		0 Y n8-19c27/28o	354	7270	WP_001284073.1	12-652: cl38936 (P-loop_NTPase, P-loop containing Nucleoside Triphosphate Hydrolases.)		2 0 i20-40o46-64i	694	14089
969	https://www.ncbi.nlm.nih.gov/nuccore/NZ_JAGKMN010000019.1?report=graph&from=31560&to=32621	PIX	1	139	1.24e-87	1060	Enterobacter hormaechei 2020EL-00096	NZ_JAGKMN010000019.1	31560	32621	-	WP_000902297.1			0 0 o	353	WP_001371950.1	46-172: pfam18143 (HAD_SAK_2, HAD domain in Swiss Army Knife RNA repair proteins.)		0 0 o	185	123	WP_000654195.1			0 0 o	168	9					0	763	WP_000386160.1	5-477: pfam07916 (TraG_N, TraG-like protein, N-terminal region.); 525-749: NF033849 (ser_rich_anae_1, serine-rich protein.)		6 0 i12-28o34-52i64-81o359-388i400-421o454-475i	1316	638	WP_000720274.1	1-249: cl00388 (Thioredoxin_like, Protein Disulfide Oxidoreductases and Other Proteins with a Thioredoxin fold.)	Neg: SP(Sec/SPI) (Pr: 0.983), Pos: SP(Sec/SPI) (Pr: 0.953)	0 Y n7-18c22/23o	249	1450	WP_001257292.1	33-398: pfam06122 (TraH, Conjugative relaxosome accessory transposon protein.)	Neg: SP(Sec/SPI) (Pr: 0.991), Pos: SP(Sec/SPI) (Pr: 0.988)	0 Y n12-23c29/30o	471	4597	WP_000843243.1		Neg: SP(Sec/SPI) (Pr: 0.992), Pos: SP(Sec/SPI) (Pr: 0.915)	0 Y n5-16c21/22o	130	2224	WP_000196727.1	4-278: TIGR02740 (TraF-like, TraF-like protein.)	Neg: SP(Sec/SPI) (Pr: 0.989), Pos: SP(Sec/SPI) (Pr: 0.961)	0 Y n12-19c24/25o	348	6002	WP_001439466.1			1 0 o12-32i	86	2812	WP_001140952.1			0 0 o	170	7640	WP_121343843.1			0 0 o	115	3132	WP_000004208.1			1 0 o149-170i	266	8154	WP_000031378.1	93-264: cd03023 (DsbA_Com1_like, DsbA family, Com1-like subfamily; composed of proteins similar to Com1, a 27-kDa outer membrane-associated immunoreactive protein originally found in both acute and chronic disease strains of the pathogenic bacteria Coxiella burnetti.)	Neg: SP(Sec/SPI) (Pr: 0.613), Pos: SP(Sec/SPI) (Pr: 0.600)	0 Y n11-20c25/26o	269	3850	WP_000071885.1			0 0 o	161	9714	WP_226866654.1	32-425: cl28996 (PolY, Y-family of DNA polymerases.)		0 0 o	426	4705	WP_000995978.1			0 0 o	245	10196	WP_001062689.1	215-368: cd00796 (INT_Rci_Hp1_C, Shufflon-specific DNA recombinase Rci and Bacteriophage Hp1_like integrase, C-terminal catalytic domain.); 6-86: pfam13356 (Arm-DNA-bind_3, Arm DNA-binding domain.); 102-149: pfam14659 (Phage_int_SAM_3, Phage integrase, N-terminal SAM-like domain.)		0 0 o	399	6074	WP_012477394.1	108-303: pfam07514 (TraI_2, Putative helicase.)		0 Y n7-12c17/18o	1050	10937	WP_003092331.1	113-274: COG4804 (YhcG, Predicted nuclease of restriction endonuclease-like (RecB) superfamily, DUF1016 family [General function prediction only].); 20-156: pfam17761 (DUF1016_N, DUF1016 N-terminal domain.)		0 Y n8-19c27/28o	354	7270	WP_001284073.1	12-652: cl38936 (P-loop_NTPase, P-loop containing Nucleoside Triphosphate Hydrolases.)		2 0 i20-40o46-64i	694	14089
970	https://www.ncbi.nlm.nih.gov/nuccore/NZ_JAFHPF010000029.1?report=graph&from=11611&to=12672	PIX	1	139	1.24e-87	1061	Enterobacter hormaechei sc17259839	NZ_JAFHPF010000029.1	11611	12672	+	WP_000902297.1			0 0 o	353	WP_001371950.1	46-172: pfam18143 (HAD_SAK_2, HAD domain in Swiss Army Knife RNA repair proteins.)		0 0 o	185	123	WP_000654195.1			0 0 o	168	9					0	763	WP_000386160.1	5-477: pfam07916 (TraG_N, TraG-like protein, N-terminal region.); 525-749: NF033849 (ser_rich_anae_1, serine-rich protein.)		6 0 i12-28o34-52i64-81o359-388i400-421o454-475i	1316	638	WP_000720274.1	1-249: cl00388 (Thioredoxin_like, Protein Disulfide Oxidoreductases and Other Proteins with a Thioredoxin fold.)	Neg: SP(Sec/SPI) (Pr: 0.983), Pos: SP(Sec/SPI) (Pr: 0.953)	0 Y n7-18c22/23o	249	1450	WP_001257292.1	33-398: pfam06122 (TraH, Conjugative relaxosome accessory transposon protein.)	Neg: SP(Sec/SPI) (Pr: 0.991), Pos: SP(Sec/SPI) (Pr: 0.988)	0 Y n12-23c29/30o	471	4597	WP_000843243.1		Neg: SP(Sec/SPI) (Pr: 0.992), Pos: SP(Sec/SPI) (Pr: 0.915)	0 Y n5-16c21/22o	130	2224	WP_000196727.1	4-278: TIGR02740 (TraF-like, TraF-like protein.)	Neg: SP(Sec/SPI) (Pr: 0.989), Pos: SP(Sec/SPI) (Pr: 0.961)	0 Y n12-19c24/25o	348	6002	WP_001439466.1			1 0 o12-32i	86	2812	WP_001140952.1			0 0 o	170	7640	WP_121343843.1			0 0 o	115	3132	WP_000004208.1			1 0 o149-170i	266	8154	WP_000031378.1	93-264: cd03023 (DsbA_Com1_like, DsbA family, Com1-like subfamily; composed of proteins similar to Com1, a 27-kDa outer membrane-associated immunoreactive protein originally found in both acute and chronic disease strains of the pathogenic bacteria Coxiella burnetti.)	Neg: SP(Sec/SPI) (Pr: 0.613), Pos: SP(Sec/SPI) (Pr: 0.600)	0 Y n11-20c25/26o	269	3850	WP_000071885.1			0 0 o	161	9714	WP_001371894.1	2-416: cl28996 (PolY, Y-family of DNA polymerases.)		0 0 o	417	4705	WP_033487927.1			0 0 o	245	10196	WP_000111290.1	17-133: cl10465 (Peptidase_S24_S26, N/A.)		0 0 o	144	5948	WP_012477394.1	108-303: pfam07514 (TraI_2, Putative helicase.)		0 Y n7-12c17/18o	1050	10937					0	6708	WP_001284073.1	12-652: cl38936 (P-loop_NTPase, P-loop containing Nucleoside Triphosphate Hydrolases.)		2 0 i20-40o46-64i	694	14089
971	https://www.ncbi.nlm.nih.gov/nuccore/NZ_JAFHVD010000026.1?report=graph&from=19525&to=20586	PIX	1	139	1.24e-87	1062	Enterobacter hormaechei Survcare096	NZ_JAFHVD010000026.1	19525	20586	-	WP_000902297.1			0 0 o	353	WP_001371950.1	46-172: pfam18143 (HAD_SAK_2, HAD domain in Swiss Army Knife RNA repair proteins.)		0 0 o	185	123	WP_000654195.1			0 0 o	168	9					0	763	WP_000386160.1	5-477: pfam07916 (TraG_N, TraG-like protein, N-terminal region.); 525-749: NF033849 (ser_rich_anae_1, serine-rich protein.)		6 0 i12-28o34-52i64-81o359-388i400-421o454-475i	1316	638	WP_000720274.1	1-249: cl00388 (Thioredoxin_like, Protein Disulfide Oxidoreductases and Other Proteins with a Thioredoxin fold.)	Neg: SP(Sec/SPI) (Pr: 0.983), Pos: SP(Sec/SPI) (Pr: 0.953)	0 Y n7-18c22/23o	249	1450	WP_001257292.1	33-398: pfam06122 (TraH, Conjugative relaxosome accessory transposon protein.)	Neg: SP(Sec/SPI) (Pr: 0.991), Pos: SP(Sec/SPI) (Pr: 0.988)	0 Y n12-23c29/30o	471	4597	WP_000843243.1		Neg: SP(Sec/SPI) (Pr: 0.992), Pos: SP(Sec/SPI) (Pr: 0.915)	0 Y n5-16c21/22o	130	2224	WP_000196727.1	4-278: TIGR02740 (TraF-like, TraF-like protein.)	Neg: SP(Sec/SPI) (Pr: 0.989), Pos: SP(Sec/SPI) (Pr: 0.961)	0 Y n12-19c24/25o	348	6002	WP_001439466.1			1 0 o12-32i	86	2812	WP_001140952.1			0 0 o	170	7640	WP_223230168.1			0 0 o	151	3132	WP_000004208.1			1 0 o149-170i	266	8154	WP_000031378.1	93-264: cd03023 (DsbA_Com1_like, DsbA family, Com1-like subfamily; composed of proteins similar to Com1, a 27-kDa outer membrane-associated immunoreactive protein originally found in both acute and chronic disease strains of the pathogenic bacteria Coxiella burnetti.)	Neg: SP(Sec/SPI) (Pr: 0.613), Pos: SP(Sec/SPI) (Pr: 0.600)	0 Y n11-20c25/26o	269	3850	WP_000071885.1			0 0 o	161	9714	WP_001371894.1	2-416: cl28996 (PolY, Y-family of DNA polymerases.)		0 0 o	417	4705	WP_000995978.1			0 0 o	245	10196	WP_000111290.1	17-133: cl10465 (Peptidase_S24_S26, N/A.)		0 0 o	144	5948	WP_012477394.1	108-303: pfam07514 (TraI_2, Putative helicase.)		0 Y n7-12c17/18o	1050	10937	WP_000926374.1			0 0 o	202	6576	WP_001284073.1	12-652: cl38936 (P-loop_NTPase, P-loop containing Nucleoside Triphosphate Hydrolases.)		2 0 i20-40o46-64i	694	14089
972	https://www.ncbi.nlm.nih.gov/nuccore/NZ_JAHYSL010000017.1?report=graph&from=31560&to=32621	PIX	1	139	1.24e-87	1063	Enterobacter hormaechei B768366	NZ_JAHYSL010000017.1	31560	32621	-	WP_000902297.1			0 0 o	353	WP_001371950.1	46-172: pfam18143 (HAD_SAK_2, HAD domain in Swiss Army Knife RNA repair proteins.)		0 0 o	185	123	WP_000654195.1			0 0 o	168	9	WP_000494968.1	30-140: cd13400 (LT_IagB-like, Escherichia coli invasion protein IagB and similar proteins.)		0 0 o	179	763	WP_000386160.1	5-477: pfam07916 (TraG_N, TraG-like protein, N-terminal region.); 525-749: NF033849 (ser_rich_anae_1, serine-rich protein.)		6 0 i12-28o34-52i64-81o359-388i400-421o454-475i	1316	638	WP_000720274.1	1-249: cl00388 (Thioredoxin_like, Protein Disulfide Oxidoreductases and Other Proteins with a Thioredoxin fold.)	Neg: SP(Sec/SPI) (Pr: 0.983), Pos: SP(Sec/SPI) (Pr: 0.953)	0 Y n7-18c22/23o	249	1450	WP_001257292.1	33-398: pfam06122 (TraH, Conjugative relaxosome accessory transposon protein.)	Neg: SP(Sec/SPI) (Pr: 0.991), Pos: SP(Sec/SPI) (Pr: 0.988)	0 Y n12-23c29/30o	471	4597	WP_000843243.1		Neg: SP(Sec/SPI) (Pr: 0.992), Pos: SP(Sec/SPI) (Pr: 0.915)	0 Y n5-16c21/22o	130	2224	WP_000196727.1	4-278: TIGR02740 (TraF-like, TraF-like protein.)	Neg: SP(Sec/SPI) (Pr: 0.989), Pos: SP(Sec/SPI) (Pr: 0.961)	0 Y n12-19c24/25o	348	6002	WP_000025819.1			2 0 i36-57o63-86i	140	2650	WP_001140952.1			0 0 o	170	7640	WP_000620988.1		Neg: LIPO(Sec/SPII) (Pr: 0.996), Pos: LIPO(Sec/SPII) (Pr: 0.973)	0 Y n6-17c27/28o	203	3132	WP_000004208.1			1 0 o149-170i	266	8154	WP_000031378.1	93-264: cd03023 (DsbA_Com1_like, DsbA family, Com1-like subfamily; composed of proteins similar to Com1, a 27-kDa outer membrane-associated immunoreactive protein originally found in both acute and chronic disease strains of the pathogenic bacteria Coxiella burnetti.)	Neg: SP(Sec/SPI) (Pr: 0.613), Pos: SP(Sec/SPI) (Pr: 0.600)	0 Y n11-20c25/26o	269	3850	WP_000071885.1			0 0 o	161	9714	WP_000281824.1	1-418: cl28996 (PolY, Y-family of DNA polymerases.)		0 0 o	419	4705	WP_000995978.1			0 0 o	245	10196	WP_000111290.1	17-133: cl10465 (Peptidase_S24_S26, N/A.)		0 0 o	144	5948	WP_001011152.1	106-301: pfam07514 (TraI_2, Putative helicase.)		0 0 o	1048	10943	WP_000926374.1			0 0 o	202	6576	WP_001284073.1	12-652: cl38936 (P-loop_NTPase, P-loop containing Nucleoside Triphosphate Hydrolases.)		2 0 i20-40o46-64i	694	14089
973	https://www.ncbi.nlm.nih.gov/nuccore/NZ_JAHZRY010000020.1?report=graph&from=37618&to=38679	PIX	1	139	1.24e-87	1064	Enterobacter hormaechei ECC128	NZ_JAHZRY010000020.1	37618	38679	-	WP_000902297.1			0 0 o	353	WP_001371950.1	46-172: pfam18143 (HAD_SAK_2, HAD domain in Swiss Army Knife RNA repair proteins.)		0 0 o	185	123	WP_000654195.1			0 0 o	168	9	WP_000494968.1	30-140: cd13400 (LT_IagB-like, Escherichia coli invasion protein IagB and similar proteins.)		0 0 o	179	763	WP_000386160.1	5-477: pfam07916 (TraG_N, TraG-like protein, N-terminal region.); 525-749: NF033849 (ser_rich_anae_1, serine-rich protein.)		6 0 i12-28o34-52i64-81o359-388i400-421o454-475i	1316	638	WP_000720274.1	1-249: cl00388 (Thioredoxin_like, Protein Disulfide Oxidoreductases and Other Proteins with a Thioredoxin fold.)	Neg: SP(Sec/SPI) (Pr: 0.983), Pos: SP(Sec/SPI) (Pr: 0.953)	0 Y n7-18c22/23o	249	1450	WP_001257292.1	33-398: pfam06122 (TraH, Conjugative relaxosome accessory transposon protein.)	Neg: SP(Sec/SPI) (Pr: 0.991), Pos: SP(Sec/SPI) (Pr: 0.988)	0 Y n12-23c29/30o	471	4597	WP_000843243.1		Neg: SP(Sec/SPI) (Pr: 0.992), Pos: SP(Sec/SPI) (Pr: 0.915)	0 Y n5-16c21/22o	130	2224	WP_000196727.1	4-278: TIGR02740 (TraF-like, TraF-like protein.)	Neg: SP(Sec/SPI) (Pr: 0.989), Pos: SP(Sec/SPI) (Pr: 0.961)	0 Y n12-19c24/25o	348	6002	WP_000025819.1			2 0 i36-57o63-86i	140	2650	WP_001140952.1			0 0 o	170	7640	WP_000620988.1		Neg: LIPO(Sec/SPII) (Pr: 0.996), Pos: LIPO(Sec/SPII) (Pr: 0.973)	0 Y n6-17c27/28o	203	3132	WP_000004208.1			1 0 o149-170i	266	8154	WP_000031378.1	93-264: cd03023 (DsbA_Com1_like, DsbA family, Com1-like subfamily; composed of proteins similar to Com1, a 27-kDa outer membrane-associated immunoreactive protein originally found in both acute and chronic disease strains of the pathogenic bacteria Coxiella burnetti.)	Neg: SP(Sec/SPI) (Pr: 0.613), Pos: SP(Sec/SPI) (Pr: 0.600)	0 Y n11-20c25/26o	269	3850	WP_000071885.1			0 0 o	161	9714	WP_000281824.1	1-418: cl28996 (PolY, Y-family of DNA polymerases.)		0 0 o	419	4705	WP_000995978.1			0 0 o	245	10196	WP_000111290.1	17-133: cl10465 (Peptidase_S24_S26, N/A.)		0 0 o	144	5948	WP_001011152.1	106-301: pfam07514 (TraI_2, Putative helicase.)		0 0 o	1048	10943	WP_000926374.1			0 0 o	202	6576	WP_001284073.1	12-652: cl38936 (P-loop_NTPase, P-loop containing Nucleoside Triphosphate Hydrolases.)		2 0 i20-40o46-64i	694	14089
974	https://www.ncbi.nlm.nih.gov/nuccore/NZ_JAHZRI010000015.1?report=graph&from=44562&to=45623	PIX	1	139	1.24e-87	1065	Enterobacter hormaechei ECC188	NZ_JAHZRI010000015.1	44562	45623	-	WP_000902297.1			0 0 o	353	WP_001371950.1	46-172: pfam18143 (HAD_SAK_2, HAD domain in Swiss Army Knife RNA repair proteins.)		0 0 o	185	123	WP_000654195.1			0 0 o	168	9	WP_000494968.1	30-140: cd13400 (LT_IagB-like, Escherichia coli invasion protein IagB and similar proteins.)		0 0 o	179	763	WP_000386160.1	5-477: pfam07916 (TraG_N, TraG-like protein, N-terminal region.); 525-749: NF033849 (ser_rich_anae_1, serine-rich protein.)		6 0 i12-28o34-52i64-81o359-388i400-421o454-475i	1316	638	WP_000720274.1	1-249: cl00388 (Thioredoxin_like, Protein Disulfide Oxidoreductases and Other Proteins with a Thioredoxin fold.)	Neg: SP(Sec/SPI) (Pr: 0.983), Pos: SP(Sec/SPI) (Pr: 0.953)	0 Y n7-18c22/23o	249	1450	WP_001257292.1	33-398: pfam06122 (TraH, Conjugative relaxosome accessory transposon protein.)	Neg: SP(Sec/SPI) (Pr: 0.991), Pos: SP(Sec/SPI) (Pr: 0.988)	0 Y n12-23c29/30o	471	4597	WP_000843243.1		Neg: SP(Sec/SPI) (Pr: 0.992), Pos: SP(Sec/SPI) (Pr: 0.915)	0 Y n5-16c21/22o	130	2224	WP_000196727.1	4-278: TIGR02740 (TraF-like, TraF-like protein.)	Neg: SP(Sec/SPI) (Pr: 0.989), Pos: SP(Sec/SPI) (Pr: 0.961)	0 Y n12-19c24/25o	348	6002	WP_000025819.1			2 0 i36-57o63-86i	140	2650	WP_001140952.1			0 0 o	170	7640	WP_000620988.1		Neg: LIPO(Sec/SPII) (Pr: 0.996), Pos: LIPO(Sec/SPII) (Pr: 0.973)	0 Y n6-17c27/28o	203	3132	WP_000004208.1			1 0 o149-170i	266	8154	WP_000031378.1	93-264: cd03023 (DsbA_Com1_like, DsbA family, Com1-like subfamily; composed of proteins similar to Com1, a 27-kDa outer membrane-associated immunoreactive protein originally found in both acute and chronic disease strains of the pathogenic bacteria Coxiella burnetti.)	Neg: SP(Sec/SPI) (Pr: 0.613), Pos: SP(Sec/SPI) (Pr: 0.600)	0 Y n11-20c25/26o	269	3850	WP_000071885.1			0 0 o	161	9714	WP_000281824.1	1-418: cl28996 (PolY, Y-family of DNA polymerases.)		0 0 o	419	4705	WP_000995978.1			0 0 o	245	10196	WP_000111290.1	17-133: cl10465 (Peptidase_S24_S26, N/A.)		0 0 o	144	5948	WP_001011152.1	106-301: pfam07514 (TraI_2, Putative helicase.)		0 0 o	1048	10943					0	0	WP_001284073.1	12-652: cl38936 (P-loop_NTPase, P-loop containing Nucleoside Triphosphate Hydrolases.)		2 0 i20-40o46-64i	694	14089
975	https://www.ncbi.nlm.nih.gov/nuccore/NZ_JAHZRO010000030.1?report=graph&from=43493&to=44554	PIX	1	139	1.24e-87	1066	Enterobacter hormaechei ECC148	NZ_JAHZRO010000030.1	43493	44554	-	WP_000902297.1			0 0 o	353	WP_001371950.1	46-172: pfam18143 (HAD_SAK_2, HAD domain in Swiss Army Knife RNA repair proteins.)		0 0 o	185	123	WP_000654195.1			0 0 o	168	9	WP_000494968.1	30-140: cd13400 (LT_IagB-like, Escherichia coli invasion protein IagB and similar proteins.)		0 0 o	179	763	WP_000386160.1	5-477: pfam07916 (TraG_N, TraG-like protein, N-terminal region.); 525-749: NF033849 (ser_rich_anae_1, serine-rich protein.)		6 0 i12-28o34-52i64-81o359-388i400-421o454-475i	1316	638	WP_000720274.1	1-249: cl00388 (Thioredoxin_like, Protein Disulfide Oxidoreductases and Other Proteins with a Thioredoxin fold.)	Neg: SP(Sec/SPI) (Pr: 0.983), Pos: SP(Sec/SPI) (Pr: 0.953)	0 Y n7-18c22/23o	249	1450	WP_001257292.1	33-398: pfam06122 (TraH, Conjugative relaxosome accessory transposon protein.)	Neg: SP(Sec/SPI) (Pr: 0.991), Pos: SP(Sec/SPI) (Pr: 0.988)	0 Y n12-23c29/30o	471	4597	WP_000843243.1		Neg: SP(Sec/SPI) (Pr: 0.992), Pos: SP(Sec/SPI) (Pr: 0.915)	0 Y n5-16c21/22o	130	2224	WP_000196727.1	4-278: TIGR02740 (TraF-like, TraF-like protein.)	Neg: SP(Sec/SPI) (Pr: 0.989), Pos: SP(Sec/SPI) (Pr: 0.961)	0 Y n12-19c24/25o	348	6002	WP_000025819.1			2 0 i36-57o63-86i	140	2650	WP_001140952.1			0 0 o	170	7640	WP_000620988.1		Neg: LIPO(Sec/SPII) (Pr: 0.996), Pos: LIPO(Sec/SPII) (Pr: 0.973)	0 Y n6-17c27/28o	203	3132	WP_000004208.1			1 0 o149-170i	266	8154	WP_000031378.1	93-264: cd03023 (DsbA_Com1_like, DsbA family, Com1-like subfamily; composed of proteins similar to Com1, a 27-kDa outer membrane-associated immunoreactive protein originally found in both acute and chronic disease strains of the pathogenic bacteria Coxiella burnetti.)	Neg: SP(Sec/SPI) (Pr: 0.613), Pos: SP(Sec/SPI) (Pr: 0.600)	0 Y n11-20c25/26o	269	3850	WP_000071885.1			0 0 o	161	9714	WP_000281824.1	1-418: cl28996 (PolY, Y-family of DNA polymerases.)		0 0 o	419	4705	WP_000995978.1			0 0 o	245	10196	WP_000111290.1	17-133: cl10465 (Peptidase_S24_S26, N/A.)		0 0 o	144	5948	WP_001011152.1	106-301: pfam07514 (TraI_2, Putative helicase.)		0 0 o	1048	10943					0	0	WP_001284073.1	12-652: cl38936 (P-loop_NTPase, P-loop containing Nucleoside Triphosphate Hydrolases.)		2 0 i20-40o46-64i	694	14089
976	https://www.ncbi.nlm.nih.gov/nuccore/NZ_JAHZRP010000016.1?report=graph&from=6731&to=7792	PIX	1	139	1.24e-87	1067	Enterobacter hormaechei ECC147	NZ_JAHZRP010000016.1	6731	7792	+	WP_000902297.1			0 0 o	353	WP_001371950.1	46-172: pfam18143 (HAD_SAK_2, HAD domain in Swiss Army Knife RNA repair proteins.)		0 0 o	185	123	WP_000654195.1			0 0 o	168	9	WP_000494968.1	30-140: cd13400 (LT_IagB-like, Escherichia coli invasion protein IagB and similar proteins.)		0 0 o	179	763	WP_000386160.1	5-477: pfam07916 (TraG_N, TraG-like protein, N-terminal region.); 525-749: NF033849 (ser_rich_anae_1, serine-rich protein.)		6 0 i12-28o34-52i64-81o359-388i400-421o454-475i	1316	638	WP_000720274.1	1-249: cl00388 (Thioredoxin_like, Protein Disulfide Oxidoreductases and Other Proteins with a Thioredoxin fold.)	Neg: SP(Sec/SPI) (Pr: 0.983), Pos: SP(Sec/SPI) (Pr: 0.953)	0 Y n7-18c22/23o	249	1450	WP_001257292.1	33-398: pfam06122 (TraH, Conjugative relaxosome accessory transposon protein.)	Neg: SP(Sec/SPI) (Pr: 0.991), Pos: SP(Sec/SPI) (Pr: 0.988)	0 Y n12-23c29/30o	471	4597	WP_000843243.1		Neg: SP(Sec/SPI) (Pr: 0.992), Pos: SP(Sec/SPI) (Pr: 0.915)	0 Y n5-16c21/22o	130	2224	WP_000196727.1	4-278: TIGR02740 (TraF-like, TraF-like protein.)	Neg: SP(Sec/SPI) (Pr: 0.989), Pos: SP(Sec/SPI) (Pr: 0.961)	0 Y n12-19c24/25o	348	6002	WP_000025819.1			2 0 i36-57o63-86i	140	2650	WP_001140952.1			0 0 o	170	7640	WP_000620988.1		Neg: LIPO(Sec/SPII) (Pr: 0.996), Pos: LIPO(Sec/SPII) (Pr: 0.973)	0 Y n6-17c27/28o	203	3132	WP_000004208.1			1 0 o149-170i	266	8154	WP_000031378.1	93-264: cd03023 (DsbA_Com1_like, DsbA family, Com1-like subfamily; composed of proteins similar to Com1, a 27-kDa outer membrane-associated immunoreactive protein originally found in both acute and chronic disease strains of the pathogenic bacteria Coxiella burnetti.)	Neg: SP(Sec/SPI) (Pr: 0.613), Pos: SP(Sec/SPI) (Pr: 0.600)	0 Y n11-20c25/26o	269	3850	WP_000071885.1			0 0 o	161	9714	WP_000281824.1	1-418: cl28996 (PolY, Y-family of DNA polymerases.)		0 0 o	419	4705	WP_000995978.1			0 0 o	245	10196	WP_000111290.1	17-133: cl10465 (Peptidase_S24_S26, N/A.)		0 0 o	144	5948	WP_001011152.1	106-301: pfam07514 (TraI_2, Putative helicase.)		0 0 o	1048	10943					0	0	WP_001284073.1	12-652: cl38936 (P-loop_NTPase, P-loop containing Nucleoside Triphosphate Hydrolases.)		2 0 i20-40o46-64i	694	14089
977	https://www.ncbi.nlm.nih.gov/nuccore/NZ_JAHZRW010000010.1?report=graph&from=35754&to=36815	PIX	1	139	1.24e-87	1068	Enterobacter hormaechei ECC130	NZ_JAHZRW010000010.1	35754	36815	+	WP_000902297.1			0 0 o	353	WP_001371950.1	46-172: pfam18143 (HAD_SAK_2, HAD domain in Swiss Army Knife RNA repair proteins.)		0 0 o	185	123	WP_000654195.1			0 0 o	168	9	WP_000494968.1	30-140: cd13400 (LT_IagB-like, Escherichia coli invasion protein IagB and similar proteins.)		0 0 o	179	763	WP_000386160.1	5-477: pfam07916 (TraG_N, TraG-like protein, N-terminal region.); 525-749: NF033849 (ser_rich_anae_1, serine-rich protein.)		6 0 i12-28o34-52i64-81o359-388i400-421o454-475i	1316	638	WP_000720274.1	1-249: cl00388 (Thioredoxin_like, Protein Disulfide Oxidoreductases and Other Proteins with a Thioredoxin fold.)	Neg: SP(Sec/SPI) (Pr: 0.983), Pos: SP(Sec/SPI) (Pr: 0.953)	0 Y n7-18c22/23o	249	1450	WP_001257292.1	33-398: pfam06122 (TraH, Conjugative relaxosome accessory transposon protein.)	Neg: SP(Sec/SPI) (Pr: 0.991), Pos: SP(Sec/SPI) (Pr: 0.988)	0 Y n12-23c29/30o	471	4597	WP_000843243.1		Neg: SP(Sec/SPI) (Pr: 0.992), Pos: SP(Sec/SPI) (Pr: 0.915)	0 Y n5-16c21/22o	130	2224	WP_000196727.1	4-278: TIGR02740 (TraF-like, TraF-like protein.)	Neg: SP(Sec/SPI) (Pr: 0.989), Pos: SP(Sec/SPI) (Pr: 0.961)	0 Y n12-19c24/25o	348	6002	WP_000025819.1			2 0 i36-57o63-86i	140	2650	WP_001140952.1			0 0 o	170	7640	WP_000620988.1		Neg: LIPO(Sec/SPII) (Pr: 0.996), Pos: LIPO(Sec/SPII) (Pr: 0.973)	0 Y n6-17c27/28o	203	3132	WP_000004208.1			1 0 o149-170i	266	8154	WP_000031378.1	93-264: cd03023 (DsbA_Com1_like, DsbA family, Com1-like subfamily; composed of proteins similar to Com1, a 27-kDa outer membrane-associated immunoreactive protein originally found in both acute and chronic disease strains of the pathogenic bacteria Coxiella burnetti.)	Neg: SP(Sec/SPI) (Pr: 0.613), Pos: SP(Sec/SPI) (Pr: 0.600)	0 Y n11-20c25/26o	269	3850	WP_000071885.1			0 0 o	161	9714	WP_000281824.1	1-418: cl28996 (PolY, Y-family of DNA polymerases.)		0 0 o	419	4705	WP_033487927.1			0 0 o	245	10196	WP_000111290.1	17-133: cl10465 (Peptidase_S24_S26, N/A.)		0 0 o	144	5948	WP_001011152.1	106-301: pfam07514 (TraI_2, Putative helicase.)		0 0 o	1048	10943					0	6708	WP_001284073.1	12-652: cl38936 (P-loop_NTPase, P-loop containing Nucleoside Triphosphate Hydrolases.)		2 0 i20-40o46-64i	694	14089
978	https://www.ncbi.nlm.nih.gov/nuccore/NZ_JAHZRV010000015.1?report=graph&from=13765&to=14826	PIX	1	139	1.24e-87	1069	Enterobacter hormaechei ECC132	NZ_JAHZRV010000015.1	13765	14826	+	WP_000902297.1			0 0 o	353	WP_001371950.1	46-172: pfam18143 (HAD_SAK_2, HAD domain in Swiss Army Knife RNA repair proteins.)		0 0 o	185	123	WP_000654195.1			0 0 o	168	9	WP_000494968.1	30-140: cd13400 (LT_IagB-like, Escherichia coli invasion protein IagB and similar proteins.)		0 0 o	179	763	WP_000386160.1	5-477: pfam07916 (TraG_N, TraG-like protein, N-terminal region.); 525-749: NF033849 (ser_rich_anae_1, serine-rich protein.)		6 0 i12-28o34-52i64-81o359-388i400-421o454-475i	1316	638	WP_000720274.1	1-249: cl00388 (Thioredoxin_like, Protein Disulfide Oxidoreductases and Other Proteins with a Thioredoxin fold.)	Neg: SP(Sec/SPI) (Pr: 0.983), Pos: SP(Sec/SPI) (Pr: 0.953)	0 Y n7-18c22/23o	249	1450	WP_001257292.1	33-398: pfam06122 (TraH, Conjugative relaxosome accessory transposon protein.)	Neg: SP(Sec/SPI) (Pr: 0.991), Pos: SP(Sec/SPI) (Pr: 0.988)	0 Y n12-23c29/30o	471	4597	WP_000843243.1		Neg: SP(Sec/SPI) (Pr: 0.992), Pos: SP(Sec/SPI) (Pr: 0.915)	0 Y n5-16c21/22o	130	2224	WP_000196727.1	4-278: TIGR02740 (TraF-like, TraF-like protein.)	Neg: SP(Sec/SPI) (Pr: 0.989), Pos: SP(Sec/SPI) (Pr: 0.961)	0 Y n12-19c24/25o	348	6002	WP_000025819.1			2 0 i36-57o63-86i	140	2650	WP_001140952.1			0 0 o	170	7640	WP_000620988.1		Neg: LIPO(Sec/SPII) (Pr: 0.996), Pos: LIPO(Sec/SPII) (Pr: 0.973)	0 Y n6-17c27/28o	203	3132	WP_000004208.1			1 0 o149-170i	266	8154	WP_000031378.1	93-264: cd03023 (DsbA_Com1_like, DsbA family, Com1-like subfamily; composed of proteins similar to Com1, a 27-kDa outer membrane-associated immunoreactive protein originally found in both acute and chronic disease strains of the pathogenic bacteria Coxiella burnetti.)	Neg: SP(Sec/SPI) (Pr: 0.613), Pos: SP(Sec/SPI) (Pr: 0.600)	0 Y n11-20c25/26o	269	3850	WP_000071885.1			0 0 o	161	9714	WP_000281824.1	1-418: cl28996 (PolY, Y-family of DNA polymerases.)		0 0 o	419	4705	WP_000995978.1			0 0 o	245	10196	WP_000111290.1	17-133: cl10465 (Peptidase_S24_S26, N/A.)		0 0 o	144	5948	WP_001011152.1	106-301: pfam07514 (TraI_2, Putative helicase.)		0 0 o	1048	10943					0	6708	WP_001284073.1	12-652: cl38936 (P-loop_NTPase, P-loop containing Nucleoside Triphosphate Hydrolases.)		2 0 i20-40o46-64i	694	14089
979	https://www.ncbi.nlm.nih.gov/nuccore/NZ_JAHZSB010000022.1?report=graph&from=6492&to=7553	PIX	1	139	1.24e-87	1070	Enterobacter hormaechei ECC66	NZ_JAHZSB010000022.1	6492	7553	+	WP_000902297.1			0 0 o	353	WP_001371950.1	46-172: pfam18143 (HAD_SAK_2, HAD domain in Swiss Army Knife RNA repair proteins.)		0 0 o	185	123	WP_000654195.1			0 0 o	168	9	WP_000494968.1	30-140: cd13400 (LT_IagB-like, Escherichia coli invasion protein IagB and similar proteins.)		0 0 o	179	763	WP_000386160.1	5-477: pfam07916 (TraG_N, TraG-like protein, N-terminal region.); 525-749: NF033849 (ser_rich_anae_1, serine-rich protein.)		6 0 i12-28o34-52i64-81o359-388i400-421o454-475i	1316	638	WP_000720274.1	1-249: cl00388 (Thioredoxin_like, Protein Disulfide Oxidoreductases and Other Proteins with a Thioredoxin fold.)	Neg: SP(Sec/SPI) (Pr: 0.983), Pos: SP(Sec/SPI) (Pr: 0.953)	0 Y n7-18c22/23o	249	1450	WP_001257292.1	33-398: pfam06122 (TraH, Conjugative relaxosome accessory transposon protein.)	Neg: SP(Sec/SPI) (Pr: 0.991), Pos: SP(Sec/SPI) (Pr: 0.988)	0 Y n12-23c29/30o	471	4597	WP_000843243.1		Neg: SP(Sec/SPI) (Pr: 0.992), Pos: SP(Sec/SPI) (Pr: 0.915)	0 Y n5-16c21/22o	130	2224	WP_000196727.1	4-278: TIGR02740 (TraF-like, TraF-like protein.)	Neg: SP(Sec/SPI) (Pr: 0.989), Pos: SP(Sec/SPI) (Pr: 0.961)	0 Y n12-19c24/25o	348	6002	WP_000025819.1			2 0 i36-57o63-86i	140	2650	WP_001140952.1			0 0 o	170	7640	WP_000620988.1		Neg: LIPO(Sec/SPII) (Pr: 0.996), Pos: LIPO(Sec/SPII) (Pr: 0.973)	0 Y n6-17c27/28o	203	3132	WP_000004208.1			1 0 o149-170i	266	8154	WP_000031378.1	93-264: cd03023 (DsbA_Com1_like, DsbA family, Com1-like subfamily; composed of proteins similar to Com1, a 27-kDa outer membrane-associated immunoreactive protein originally found in both acute and chronic disease strains of the pathogenic bacteria Coxiella burnetti.)	Neg: SP(Sec/SPI) (Pr: 0.613), Pos: SP(Sec/SPI) (Pr: 0.600)	0 Y n11-20c25/26o	269	3850	WP_000071885.1			0 0 o	161	9714	WP_000281824.1	1-418: cl28996 (PolY, Y-family of DNA polymerases.)		0 0 o	419	4705	WP_000995978.1			0 0 o	245	10196	WP_000111290.1	17-133: cl10465 (Peptidase_S24_S26, N/A.)		0 0 o	144	5948	WP_001011152.1	106-301: pfam07514 (TraI_2, Putative helicase.)		0 0 o	1048	10943					0	0	WP_001284073.1	12-652: cl38936 (P-loop_NTPase, P-loop containing Nucleoside Triphosphate Hydrolases.)		2 0 i20-40o46-64i	694	14089
980	https://www.ncbi.nlm.nih.gov/nuccore/NZ_JAHZRD010000016.1?report=graph&from=37618&to=38679	PIX	1	139	1.24e-87	1071	Enterobacter hormaechei ECC248	NZ_JAHZRD010000016.1	37618	38679	-	WP_000902297.1			0 0 o	353	WP_001371950.1	46-172: pfam18143 (HAD_SAK_2, HAD domain in Swiss Army Knife RNA repair proteins.)		0 0 o	185	123	WP_219984832.1			0 0 o	168	9	WP_000494968.1	30-140: cd13400 (LT_IagB-like, Escherichia coli invasion protein IagB and similar proteins.)		0 0 o	179	763	WP_000386160.1	5-477: pfam07916 (TraG_N, TraG-like protein, N-terminal region.); 525-749: NF033849 (ser_rich_anae_1, serine-rich protein.)		6 0 i12-28o34-52i64-81o359-388i400-421o454-475i	1316	638	WP_000720274.1	1-249: cl00388 (Thioredoxin_like, Protein Disulfide Oxidoreductases and Other Proteins with a Thioredoxin fold.)	Neg: SP(Sec/SPI) (Pr: 0.983), Pos: SP(Sec/SPI) (Pr: 0.953)	0 Y n7-18c22/23o	249	1450	WP_001257292.1	33-398: pfam06122 (TraH, Conjugative relaxosome accessory transposon protein.)	Neg: SP(Sec/SPI) (Pr: 0.991), Pos: SP(Sec/SPI) (Pr: 0.988)	0 Y n12-23c29/30o	471	4597	WP_000843243.1		Neg: SP(Sec/SPI) (Pr: 0.992), Pos: SP(Sec/SPI) (Pr: 0.915)	0 Y n5-16c21/22o	130	2224	WP_000196727.1	4-278: TIGR02740 (TraF-like, TraF-like protein.)	Neg: SP(Sec/SPI) (Pr: 0.989), Pos: SP(Sec/SPI) (Pr: 0.961)	0 Y n12-19c24/25o	348	6002	WP_000025819.1			2 0 i36-57o63-86i	140	2650	WP_001140952.1			0 0 o	170	7640	WP_000620988.1		Neg: LIPO(Sec/SPII) (Pr: 0.996), Pos: LIPO(Sec/SPII) (Pr: 0.973)	0 Y n6-17c27/28o	203	3132	WP_000004208.1			1 0 o149-170i	266	8154	WP_000031378.1	93-264: cd03023 (DsbA_Com1_like, DsbA family, Com1-like subfamily; composed of proteins similar to Com1, a 27-kDa outer membrane-associated immunoreactive protein originally found in both acute and chronic disease strains of the pathogenic bacteria Coxiella burnetti.)	Neg: SP(Sec/SPI) (Pr: 0.613), Pos: SP(Sec/SPI) (Pr: 0.600)	0 Y n11-20c25/26o	269	3850	WP_000071885.1			0 0 o	161	9714	WP_000281824.1	1-418: cl28996 (PolY, Y-family of DNA polymerases.)		0 0 o	419	4705	WP_000995978.1			0 0 o	245	10196	WP_000111290.1	17-133: cl10465 (Peptidase_S24_S26, N/A.)		0 0 o	144	5948	WP_001011152.1	106-301: pfam07514 (TraI_2, Putative helicase.)		0 0 o	1048	10943					0	6708	WP_001284073.1	12-652: cl38936 (P-loop_NTPase, P-loop containing Nucleoside Triphosphate Hydrolases.)		2 0 i20-40o46-64i	694	14089
981	https://www.ncbi.nlm.nih.gov/nuccore/NZ_JAHZRC010000015.1?report=graph&from=7637&to=8698	PIX	1	139	1.24e-87	1072	Enterobacter hormaechei ECC252	NZ_JAHZRC010000015.1	7637	8698	+	WP_000902297.1			0 0 o	353	WP_001371950.1	46-172: pfam18143 (HAD_SAK_2, HAD domain in Swiss Army Knife RNA repair proteins.)		0 0 o	185	123	WP_219984832.1			0 0 o	168	9	WP_000494968.1	30-140: cd13400 (LT_IagB-like, Escherichia coli invasion protein IagB and similar proteins.)		0 0 o	179	763	WP_000386160.1	5-477: pfam07916 (TraG_N, TraG-like protein, N-terminal region.); 525-749: NF033849 (ser_rich_anae_1, serine-rich protein.)		6 0 i12-28o34-52i64-81o359-388i400-421o454-475i	1316	638	WP_000720274.1	1-249: cl00388 (Thioredoxin_like, Protein Disulfide Oxidoreductases and Other Proteins with a Thioredoxin fold.)	Neg: SP(Sec/SPI) (Pr: 0.983), Pos: SP(Sec/SPI) (Pr: 0.953)	0 Y n7-18c22/23o	249	1450	WP_001257292.1	33-398: pfam06122 (TraH, Conjugative relaxosome accessory transposon protein.)	Neg: SP(Sec/SPI) (Pr: 0.991), Pos: SP(Sec/SPI) (Pr: 0.988)	0 Y n12-23c29/30o	471	4597	WP_000843243.1		Neg: SP(Sec/SPI) (Pr: 0.992), Pos: SP(Sec/SPI) (Pr: 0.915)	0 Y n5-16c21/22o	130	2224	WP_000196727.1	4-278: TIGR02740 (TraF-like, TraF-like protein.)	Neg: SP(Sec/SPI) (Pr: 0.989), Pos: SP(Sec/SPI) (Pr: 0.961)	0 Y n12-19c24/25o	348	6002	WP_000025819.1			2 0 i36-57o63-86i	140	2650	WP_001140952.1			0 0 o	170	7640	WP_000620988.1		Neg: LIPO(Sec/SPII) (Pr: 0.996), Pos: LIPO(Sec/SPII) (Pr: 0.973)	0 Y n6-17c27/28o	203	3132	WP_000004208.1			1 0 o149-170i	266	8154	WP_000031378.1	93-264: cd03023 (DsbA_Com1_like, DsbA family, Com1-like subfamily; composed of proteins similar to Com1, a 27-kDa outer membrane-associated immunoreactive protein originally found in both acute and chronic disease strains of the pathogenic bacteria Coxiella burnetti.)	Neg: SP(Sec/SPI) (Pr: 0.613), Pos: SP(Sec/SPI) (Pr: 0.600)	0 Y n11-20c25/26o	269	3850	WP_000071885.1			0 0 o	161	9714	WP_000281824.1	1-418: cl28996 (PolY, Y-family of DNA polymerases.)		0 0 o	419	4705	WP_000995978.1			0 0 o	245	10196	WP_000111290.1	17-133: cl10465 (Peptidase_S24_S26, N/A.)		0 0 o	144	5948	WP_001011152.1	106-301: pfam07514 (TraI_2, Putative helicase.)		0 0 o	1048	10943					0	6708	WP_001284073.1	12-652: cl38936 (P-loop_NTPase, P-loop containing Nucleoside Triphosphate Hydrolases.)		2 0 i20-40o46-64i	694	14089
982	https://www.ncbi.nlm.nih.gov/nuccore/NZ_JAHZRS010000016.1?report=graph&from=6730&to=7791	PIX	1	139	1.24e-87	1073	Enterobacter hormaechei ECC142	NZ_JAHZRS010000016.1	6730	7791	+	WP_000902297.1			0 0 o	353	WP_001371950.1	46-172: pfam18143 (HAD_SAK_2, HAD domain in Swiss Army Knife RNA repair proteins.)		0 0 o	185	123	WP_000654195.1			0 0 o	168	9	WP_000494968.1	30-140: cd13400 (LT_IagB-like, Escherichia coli invasion protein IagB and similar proteins.)		0 0 o	179	763	WP_000386160.1	5-477: pfam07916 (TraG_N, TraG-like protein, N-terminal region.); 525-749: NF033849 (ser_rich_anae_1, serine-rich protein.)		6 0 i12-28o34-52i64-81o359-388i400-421o454-475i	1316	638	WP_000720274.1	1-249: cl00388 (Thioredoxin_like, Protein Disulfide Oxidoreductases and Other Proteins with a Thioredoxin fold.)	Neg: SP(Sec/SPI) (Pr: 0.983), Pos: SP(Sec/SPI) (Pr: 0.953)	0 Y n7-18c22/23o	249	1450	WP_001257292.1	33-398: pfam06122 (TraH, Conjugative relaxosome accessory transposon protein.)	Neg: SP(Sec/SPI) (Pr: 0.991), Pos: SP(Sec/SPI) (Pr: 0.988)	0 Y n12-23c29/30o	471	4597	WP_000843243.1		Neg: SP(Sec/SPI) (Pr: 0.992), Pos: SP(Sec/SPI) (Pr: 0.915)	0 Y n5-16c21/22o	130	2224	WP_000196727.1	4-278: TIGR02740 (TraF-like, TraF-like protein.)	Neg: SP(Sec/SPI) (Pr: 0.989), Pos: SP(Sec/SPI) (Pr: 0.961)	0 Y n12-19c24/25o	348	6002	WP_000025819.1			2 0 i36-57o63-86i	140	2650	WP_001140952.1			0 0 o	170	7640	WP_000620988.1		Neg: LIPO(Sec/SPII) (Pr: 0.996), Pos: LIPO(Sec/SPII) (Pr: 0.973)	0 Y n6-17c27/28o	203	3132	WP_000004208.1			1 0 o149-170i	266	8154	WP_000031378.1	93-264: cd03023 (DsbA_Com1_like, DsbA family, Com1-like subfamily; composed of proteins similar to Com1, a 27-kDa outer membrane-associated immunoreactive protein originally found in both acute and chronic disease strains of the pathogenic bacteria Coxiella burnetti.)	Neg: SP(Sec/SPI) (Pr: 0.613), Pos: SP(Sec/SPI) (Pr: 0.600)	0 Y n11-20c25/26o	269	3850	WP_000071885.1			0 0 o	161	9714	WP_000281824.1	1-418: cl28996 (PolY, Y-family of DNA polymerases.)		0 0 o	419	4705	WP_000995978.1			0 0 o	245	10196	WP_000111290.1	17-133: cl10465 (Peptidase_S24_S26, N/A.)		0 0 o	144	5948	WP_001011152.1	106-301: pfam07514 (TraI_2, Putative helicase.)		0 0 o	1048	10943					0	0	WP_001284073.1	12-652: cl38936 (P-loop_NTPase, P-loop containing Nucleoside Triphosphate Hydrolases.)		2 0 i20-40o46-64i	694	14089
983	https://www.ncbi.nlm.nih.gov/nuccore/NZ_JAHZRM010000032.1?report=graph&from=44562&to=45623	PIX	1	139	1.24e-87	1074	Enterobacter hormaechei ECC152	NZ_JAHZRM010000032.1	44562	45623	-	WP_000902297.1			0 0 o	353	WP_001371950.1	46-172: pfam18143 (HAD_SAK_2, HAD domain in Swiss Army Knife RNA repair proteins.)		0 0 o	185	123	WP_000654195.1			0 0 o	168	9	WP_000494968.1	30-140: cd13400 (LT_IagB-like, Escherichia coli invasion protein IagB and similar proteins.)		0 0 o	179	763	WP_000386160.1	5-477: pfam07916 (TraG_N, TraG-like protein, N-terminal region.); 525-749: NF033849 (ser_rich_anae_1, serine-rich protein.)		6 0 i12-28o34-52i64-81o359-388i400-421o454-475i	1316	638	WP_000720274.1	1-249: cl00388 (Thioredoxin_like, Protein Disulfide Oxidoreductases and Other Proteins with a Thioredoxin fold.)	Neg: SP(Sec/SPI) (Pr: 0.983), Pos: SP(Sec/SPI) (Pr: 0.953)	0 Y n7-18c22/23o	249	1450	WP_001257292.1	33-398: pfam06122 (TraH, Conjugative relaxosome accessory transposon protein.)	Neg: SP(Sec/SPI) (Pr: 0.991), Pos: SP(Sec/SPI) (Pr: 0.988)	0 Y n12-23c29/30o	471	4597	WP_000843243.1		Neg: SP(Sec/SPI) (Pr: 0.992), Pos: SP(Sec/SPI) (Pr: 0.915)	0 Y n5-16c21/22o	130	2224	WP_000196727.1	4-278: TIGR02740 (TraF-like, TraF-like protein.)	Neg: SP(Sec/SPI) (Pr: 0.989), Pos: SP(Sec/SPI) (Pr: 0.961)	0 Y n12-19c24/25o	348	6002	WP_000025819.1			2 0 i36-57o63-86i	140	2650	WP_001140952.1			0 0 o	170	7640	WP_000620988.1		Neg: LIPO(Sec/SPII) (Pr: 0.996), Pos: LIPO(Sec/SPII) (Pr: 0.973)	0 Y n6-17c27/28o	203	3132	WP_000004208.1			1 0 o149-170i	266	8154	WP_000031378.1	93-264: cd03023 (DsbA_Com1_like, DsbA family, Com1-like subfamily; composed of proteins similar to Com1, a 27-kDa outer membrane-associated immunoreactive protein originally found in both acute and chronic disease strains of the pathogenic bacteria Coxiella burnetti.)	Neg: SP(Sec/SPI) (Pr: 0.613), Pos: SP(Sec/SPI) (Pr: 0.600)	0 Y n11-20c25/26o	269	3850	WP_000071885.1			0 0 o	161	9714	WP_000281824.1	1-418: cl28996 (PolY, Y-family of DNA polymerases.)		0 0 o	419	4705	WP_000995978.1			0 0 o	245	10196	WP_000111290.1	17-133: cl10465 (Peptidase_S24_S26, N/A.)		0 0 o	144	5948	WP_001011152.1	106-301: pfam07514 (TraI_2, Putative helicase.)		0 0 o	1048	10943					0	0	WP_001284073.1	12-652: cl38936 (P-loop_NTPase, P-loop containing Nucleoside Triphosphate Hydrolases.)		2 0 i20-40o46-64i	694	14089
984	https://www.ncbi.nlm.nih.gov/nuccore/NZ_JAHZRE010000014.1?report=graph&from=17271&to=18332	PIX	1	139	1.24e-87	1075	Enterobacter hormaechei ECC244	NZ_JAHZRE010000014.1	17271	18332	+	WP_000902297.1			0 0 o	353	WP_001371950.1	46-172: pfam18143 (HAD_SAK_2, HAD domain in Swiss Army Knife RNA repair proteins.)		0 0 o	185	123	WP_000654195.1			0 0 o	168	9	WP_000494968.1	30-140: cd13400 (LT_IagB-like, Escherichia coli invasion protein IagB and similar proteins.)		0 0 o	179	763	WP_000386160.1	5-477: pfam07916 (TraG_N, TraG-like protein, N-terminal region.); 525-749: NF033849 (ser_rich_anae_1, serine-rich protein.)		6 0 i12-28o34-52i64-81o359-388i400-421o454-475i	1316	638	WP_000720274.1	1-249: cl00388 (Thioredoxin_like, Protein Disulfide Oxidoreductases and Other Proteins with a Thioredoxin fold.)	Neg: SP(Sec/SPI) (Pr: 0.983), Pos: SP(Sec/SPI) (Pr: 0.953)	0 Y n7-18c22/23o	249	1450	WP_001257292.1	33-398: pfam06122 (TraH, Conjugative relaxosome accessory transposon protein.)	Neg: SP(Sec/SPI) (Pr: 0.991), Pos: SP(Sec/SPI) (Pr: 0.988)	0 Y n12-23c29/30o	471	4597	WP_000843243.1		Neg: SP(Sec/SPI) (Pr: 0.992), Pos: SP(Sec/SPI) (Pr: 0.915)	0 Y n5-16c21/22o	130	2224	WP_000196727.1	4-278: TIGR02740 (TraF-like, TraF-like protein.)	Neg: SP(Sec/SPI) (Pr: 0.989), Pos: SP(Sec/SPI) (Pr: 0.961)	0 Y n12-19c24/25o	348	6002	WP_000025819.1			2 0 i36-57o63-86i	140	2650	WP_001140952.1			0 0 o	170	7640	WP_000620988.1		Neg: LIPO(Sec/SPII) (Pr: 0.996), Pos: LIPO(Sec/SPII) (Pr: 0.973)	0 Y n6-17c27/28o	203	3132	WP_000004208.1			1 0 o149-170i	266	8154	WP_000031378.1	93-264: cd03023 (DsbA_Com1_like, DsbA family, Com1-like subfamily; composed of proteins similar to Com1, a 27-kDa outer membrane-associated immunoreactive protein originally found in both acute and chronic disease strains of the pathogenic bacteria Coxiella burnetti.)	Neg: SP(Sec/SPI) (Pr: 0.613), Pos: SP(Sec/SPI) (Pr: 0.600)	0 Y n11-20c25/26o	269	3850	WP_000071885.1			0 0 o	161	9714	WP_000281824.1	1-418: cl28996 (PolY, Y-family of DNA polymerases.)		0 0 o	419	4705	WP_000995978.1			0 0 o	245	10196	WP_000111290.1	17-133: cl10465 (Peptidase_S24_S26, N/A.)		0 0 o	144	5948	WP_001011152.1	106-301: pfam07514 (TraI_2, Putative helicase.)		0 0 o	1048	10943	WP_000926374.1			0 0 o	202	6576	WP_001284073.1	12-652: cl38936 (P-loop_NTPase, P-loop containing Nucleoside Triphosphate Hydrolases.)		2 0 i20-40o46-64i	694	14089
985	https://www.ncbi.nlm.nih.gov/nuccore/NZ_JAHZSE010000019.1?report=graph&from=6731&to=7792	PIX	1	139	1.24e-87	1076	Enterobacter hormaechei ECC52	NZ_JAHZSE010000019.1	6731	7792	+	WP_000902297.1			0 0 o	353	WP_001371950.1	46-172: pfam18143 (HAD_SAK_2, HAD domain in Swiss Army Knife RNA repair proteins.)		0 0 o	185	123	WP_000654195.1			0 0 o	168	9	WP_000494968.1	30-140: cd13400 (LT_IagB-like, Escherichia coli invasion protein IagB and similar proteins.)		0 0 o	179	763	WP_000386160.1	5-477: pfam07916 (TraG_N, TraG-like protein, N-terminal region.); 525-749: NF033849 (ser_rich_anae_1, serine-rich protein.)		6 0 i12-28o34-52i64-81o359-388i400-421o454-475i	1316	638	WP_000720274.1	1-249: cl00388 (Thioredoxin_like, Protein Disulfide Oxidoreductases and Other Proteins with a Thioredoxin fold.)	Neg: SP(Sec/SPI) (Pr: 0.983), Pos: SP(Sec/SPI) (Pr: 0.953)	0 Y n7-18c22/23o	249	1450	WP_001257292.1	33-398: pfam06122 (TraH, Conjugative relaxosome accessory transposon protein.)	Neg: SP(Sec/SPI) (Pr: 0.991), Pos: SP(Sec/SPI) (Pr: 0.988)	0 Y n12-23c29/30o	471	4597	WP_000843243.1		Neg: SP(Sec/SPI) (Pr: 0.992), Pos: SP(Sec/SPI) (Pr: 0.915)	0 Y n5-16c21/22o	130	2224	WP_000196727.1	4-278: TIGR02740 (TraF-like, TraF-like protein.)	Neg: SP(Sec/SPI) (Pr: 0.989), Pos: SP(Sec/SPI) (Pr: 0.961)	0 Y n12-19c24/25o	348	6002	WP_000025819.1			2 0 i36-57o63-86i	140	2650	WP_001140952.1			0 0 o	170	7640	WP_000620988.1		Neg: LIPO(Sec/SPII) (Pr: 0.996), Pos: LIPO(Sec/SPII) (Pr: 0.973)	0 Y n6-17c27/28o	203	3132	WP_000004208.1			1 0 o149-170i	266	8154	WP_000031378.1	93-264: cd03023 (DsbA_Com1_like, DsbA family, Com1-like subfamily; composed of proteins similar to Com1, a 27-kDa outer membrane-associated immunoreactive protein originally found in both acute and chronic disease strains of the pathogenic bacteria Coxiella burnetti.)	Neg: SP(Sec/SPI) (Pr: 0.613), Pos: SP(Sec/SPI) (Pr: 0.600)	0 Y n11-20c25/26o	269	3850	WP_000071885.1			0 0 o	161	9714	WP_000281824.1	1-418: cl28996 (PolY, Y-family of DNA polymerases.)		0 0 o	419	4705	WP_000995978.1			0 0 o	245	10196	WP_000111290.1	17-133: cl10465 (Peptidase_S24_S26, N/A.)		0 0 o	144	5948	WP_001011152.1	106-301: pfam07514 (TraI_2, Putative helicase.)		0 0 o	1048	10943					0	0	WP_001284073.1	12-652: cl38936 (P-loop_NTPase, P-loop containing Nucleoside Triphosphate Hydrolases.)		2 0 i20-40o46-64i	694	14089
986	https://www.ncbi.nlm.nih.gov/nuccore/NZ_JAHZSG010000035.1?report=graph&from=6730&to=7791	PIX	1	139	1.24e-87	1077	Enterobacter hormaechei ECC20	NZ_JAHZSG010000035.1	6730	7791	+	WP_000902297.1			0 0 o	353	WP_001371950.1	46-172: pfam18143 (HAD_SAK_2, HAD domain in Swiss Army Knife RNA repair proteins.)		0 0 o	185	123	WP_000654195.1			0 0 o	168	9	WP_000494968.1	30-140: cd13400 (LT_IagB-like, Escherichia coli invasion protein IagB and similar proteins.)		0 0 o	179	763	WP_000386160.1	5-477: pfam07916 (TraG_N, TraG-like protein, N-terminal region.); 525-749: NF033849 (ser_rich_anae_1, serine-rich protein.)		6 0 i12-28o34-52i64-81o359-388i400-421o454-475i	1316	638	WP_000720274.1	1-249: cl00388 (Thioredoxin_like, Protein Disulfide Oxidoreductases and Other Proteins with a Thioredoxin fold.)	Neg: SP(Sec/SPI) (Pr: 0.983), Pos: SP(Sec/SPI) (Pr: 0.953)	0 Y n7-18c22/23o	249	1450	WP_001257292.1	33-398: pfam06122 (TraH, Conjugative relaxosome accessory transposon protein.)	Neg: SP(Sec/SPI) (Pr: 0.991), Pos: SP(Sec/SPI) (Pr: 0.988)	0 Y n12-23c29/30o	471	4597	WP_000843243.1		Neg: SP(Sec/SPI) (Pr: 0.992), Pos: SP(Sec/SPI) (Pr: 0.915)	0 Y n5-16c21/22o	130	2224	WP_000196727.1	4-278: TIGR02740 (TraF-like, TraF-like protein.)	Neg: SP(Sec/SPI) (Pr: 0.989), Pos: SP(Sec/SPI) (Pr: 0.961)	0 Y n12-19c24/25o	348	6002	WP_000025819.1			2 0 i36-57o63-86i	140	2650	WP_001140952.1			0 0 o	170	7640	WP_000620988.1		Neg: LIPO(Sec/SPII) (Pr: 0.996), Pos: LIPO(Sec/SPII) (Pr: 0.973)	0 Y n6-17c27/28o	203	3132	WP_000004208.1			1 0 o149-170i	266	8154	WP_000031378.1	93-264: cd03023 (DsbA_Com1_like, DsbA family, Com1-like subfamily; composed of proteins similar to Com1, a 27-kDa outer membrane-associated immunoreactive protein originally found in both acute and chronic disease strains of the pathogenic bacteria Coxiella burnetti.)	Neg: SP(Sec/SPI) (Pr: 0.613), Pos: SP(Sec/SPI) (Pr: 0.600)	0 Y n11-20c25/26o	269	3850	WP_000071885.1			0 0 o	161	9714	WP_000281824.1	1-418: cl28996 (PolY, Y-family of DNA polymerases.)		0 0 o	419	4705	WP_000995978.1			0 0 o	245	10196	WP_000111290.1	17-133: cl10465 (Peptidase_S24_S26, N/A.)		0 0 o	144	5948	WP_001011152.1	106-301: pfam07514 (TraI_2, Putative helicase.)		0 0 o	1048	10943					0	0	WP_001284073.1	12-652: cl38936 (P-loop_NTPase, P-loop containing Nucleoside Triphosphate Hydrolases.)		2 0 i20-40o46-64i	694	14089
987	https://www.ncbi.nlm.nih.gov/nuccore/NZ_JAHZSC010000027.1?report=graph&from=13342&to=14403	PIX	1	139	1.24e-87	1078	Enterobacter hormaechei ECC55	NZ_JAHZSC010000027.1	13342	14403	+	WP_000902297.1			0 0 o	353	WP_001371950.1	46-172: pfam18143 (HAD_SAK_2, HAD domain in Swiss Army Knife RNA repair proteins.)		0 0 o	185	123	WP_000654195.1			0 0 o	168	9	WP_000494968.1	30-140: cd13400 (LT_IagB-like, Escherichia coli invasion protein IagB and similar proteins.)		0 0 o	179	763	WP_000386160.1	5-477: pfam07916 (TraG_N, TraG-like protein, N-terminal region.); 525-749: NF033849 (ser_rich_anae_1, serine-rich protein.)		6 0 i12-28o34-52i64-81o359-388i400-421o454-475i	1316	638	WP_000720274.1	1-249: cl00388 (Thioredoxin_like, Protein Disulfide Oxidoreductases and Other Proteins with a Thioredoxin fold.)	Neg: SP(Sec/SPI) (Pr: 0.983), Pos: SP(Sec/SPI) (Pr: 0.953)	0 Y n7-18c22/23o	249	1450	WP_219986994.1	33-398: pfam06122 (TraH, Conjugative relaxosome accessory transposon protein.)	Neg: SP(Sec/SPI) (Pr: 0.991), Pos: SP(Sec/SPI) (Pr: 0.988)	0 Y n12-23c29/30o	471	4597	WP_000843243.1		Neg: SP(Sec/SPI) (Pr: 0.992), Pos: SP(Sec/SPI) (Pr: 0.915)	0 Y n5-16c21/22o	130	2224	WP_000196727.1	4-278: TIGR02740 (TraF-like, TraF-like protein.)	Neg: SP(Sec/SPI) (Pr: 0.989), Pos: SP(Sec/SPI) (Pr: 0.961)	0 Y n12-19c24/25o	348	6002	WP_000025819.1			2 0 i36-57o63-86i	140	2650	WP_001140952.1			0 0 o	170	7640	WP_000620988.1		Neg: LIPO(Sec/SPII) (Pr: 0.996), Pos: LIPO(Sec/SPII) (Pr: 0.973)	0 Y n6-17c27/28o	203	3132	WP_000004208.1			1 0 o149-170i	266	8154	WP_000031378.1	93-264: cd03023 (DsbA_Com1_like, DsbA family, Com1-like subfamily; composed of proteins similar to Com1, a 27-kDa outer membrane-associated immunoreactive protein originally found in both acute and chronic disease strains of the pathogenic bacteria Coxiella burnetti.)	Neg: SP(Sec/SPI) (Pr: 0.613), Pos: SP(Sec/SPI) (Pr: 0.600)	0 Y n11-20c25/26o	269	3850	WP_000071885.1			0 0 o	161	9714	WP_000281824.1	1-418: cl28996 (PolY, Y-family of DNA polymerases.)		0 0 o	419	4705	WP_000995978.1			0 0 o	245	10196	WP_000111290.1	17-133: cl10465 (Peptidase_S24_S26, N/A.)		0 0 o	144	5948	WP_001011152.1	106-301: pfam07514 (TraI_2, Putative helicase.)		0 0 o	1048	10943	WP_000926374.1			0 0 o	202	6576	WP_001284073.1	12-652: cl38936 (P-loop_NTPase, P-loop containing Nucleoside Triphosphate Hydrolases.)		2 0 i20-40o46-64i	694	14089
988	https://www.ncbi.nlm.nih.gov/nuccore/NZ_JAHZSH010000016.1?report=graph&from=37618&to=38679	PIX	1	139	1.24e-87	1079	Enterobacter hormaechei ECC10	NZ_JAHZSH010000016.1	37618	38679	-	WP_000902297.1			0 0 o	353	WP_001371950.1	46-172: pfam18143 (HAD_SAK_2, HAD domain in Swiss Army Knife RNA repair proteins.)		0 0 o	185	123	WP_000654195.1			0 0 o	168	9	WP_000494968.1	30-140: cd13400 (LT_IagB-like, Escherichia coli invasion protein IagB and similar proteins.)		0 0 o	179	763	WP_000386160.1	5-477: pfam07916 (TraG_N, TraG-like protein, N-terminal region.); 525-749: NF033849 (ser_rich_anae_1, serine-rich protein.)		6 0 i12-28o34-52i64-81o359-388i400-421o454-475i	1316	638	WP_000720274.1	1-249: cl00388 (Thioredoxin_like, Protein Disulfide Oxidoreductases and Other Proteins with a Thioredoxin fold.)	Neg: SP(Sec/SPI) (Pr: 0.983), Pos: SP(Sec/SPI) (Pr: 0.953)	0 Y n7-18c22/23o	249	1450	WP_001257292.1	33-398: pfam06122 (TraH, Conjugative relaxosome accessory transposon protein.)	Neg: SP(Sec/SPI) (Pr: 0.991), Pos: SP(Sec/SPI) (Pr: 0.988)	0 Y n12-23c29/30o	471	4597	WP_000843243.1		Neg: SP(Sec/SPI) (Pr: 0.992), Pos: SP(Sec/SPI) (Pr: 0.915)	0 Y n5-16c21/22o	130	2224	WP_000196727.1	4-278: TIGR02740 (TraF-like, TraF-like protein.)	Neg: SP(Sec/SPI) (Pr: 0.989), Pos: SP(Sec/SPI) (Pr: 0.961)	0 Y n12-19c24/25o	348	6002	WP_000025819.1			2 0 i36-57o63-86i	140	2650	WP_001140952.1			0 0 o	170	7640	WP_000620988.1		Neg: LIPO(Sec/SPII) (Pr: 0.996), Pos: LIPO(Sec/SPII) (Pr: 0.973)	0 Y n6-17c27/28o	203	3132	WP_000004208.1			1 0 o149-170i	266	8154	WP_000031378.1	93-264: cd03023 (DsbA_Com1_like, DsbA family, Com1-like subfamily; composed of proteins similar to Com1, a 27-kDa outer membrane-associated immunoreactive protein originally found in both acute and chronic disease strains of the pathogenic bacteria Coxiella burnetti.)	Neg: SP(Sec/SPI) (Pr: 0.613), Pos: SP(Sec/SPI) (Pr: 0.600)	0 Y n11-20c25/26o	269	3850	WP_000071885.1			0 0 o	161	9714	WP_000281824.1	1-418: cl28996 (PolY, Y-family of DNA polymerases.)		0 0 o	419	4705	WP_000995978.1			0 0 o	245	10196	WP_000111290.1	17-133: cl10465 (Peptidase_S24_S26, N/A.)		0 0 o	144	5948	WP_001011152.1	106-301: pfam07514 (TraI_2, Putative helicase.)		0 0 o	1048	10943					0	0	WP_001284073.1	12-652: cl38936 (P-loop_NTPase, P-loop containing Nucleoside Triphosphate Hydrolases.)		2 0 i20-40o46-64i	694	14089
989	https://www.ncbi.nlm.nih.gov/nuccore/NZ_JAHZSD010000018.1?report=graph&from=44562&to=45623	PIX	1	139	1.24e-87	1080	Enterobacter hormaechei ECC54	NZ_JAHZSD010000018.1	44562	45623	-	WP_000902297.1			0 0 o	353	WP_001371950.1	46-172: pfam18143 (HAD_SAK_2, HAD domain in Swiss Army Knife RNA repair proteins.)		0 0 o	185	123	WP_000654195.1			0 0 o	168	9	WP_000494968.1	30-140: cd13400 (LT_IagB-like, Escherichia coli invasion protein IagB and similar proteins.)		0 0 o	179	763	WP_000386160.1	5-477: pfam07916 (TraG_N, TraG-like protein, N-terminal region.); 525-749: NF033849 (ser_rich_anae_1, serine-rich protein.)		6 0 i12-28o34-52i64-81o359-388i400-421o454-475i	1316	638	WP_000720274.1	1-249: cl00388 (Thioredoxin_like, Protein Disulfide Oxidoreductases and Other Proteins with a Thioredoxin fold.)	Neg: SP(Sec/SPI) (Pr: 0.983), Pos: SP(Sec/SPI) (Pr: 0.953)	0 Y n7-18c22/23o	249	1450	WP_001257292.1	33-398: pfam06122 (TraH, Conjugative relaxosome accessory transposon protein.)	Neg: SP(Sec/SPI) (Pr: 0.991), Pos: SP(Sec/SPI) (Pr: 0.988)	0 Y n12-23c29/30o	471	4597	WP_000843243.1		Neg: SP(Sec/SPI) (Pr: 0.992), Pos: SP(Sec/SPI) (Pr: 0.915)	0 Y n5-16c21/22o	130	2224	WP_000196727.1	4-278: TIGR02740 (TraF-like, TraF-like protein.)	Neg: SP(Sec/SPI) (Pr: 0.989), Pos: SP(Sec/SPI) (Pr: 0.961)	0 Y n12-19c24/25o	348	6002	WP_000025819.1			2 0 i36-57o63-86i	140	2650	WP_001140952.1			0 0 o	170	7640	WP_000620988.1		Neg: LIPO(Sec/SPII) (Pr: 0.996), Pos: LIPO(Sec/SPII) (Pr: 0.973)	0 Y n6-17c27/28o	203	3132	WP_000004208.1			1 0 o149-170i	266	8154	WP_000031378.1	93-264: cd03023 (DsbA_Com1_like, DsbA family, Com1-like subfamily; composed of proteins similar to Com1, a 27-kDa outer membrane-associated immunoreactive protein originally found in both acute and chronic disease strains of the pathogenic bacteria Coxiella burnetti.)	Neg: SP(Sec/SPI) (Pr: 0.613), Pos: SP(Sec/SPI) (Pr: 0.600)	0 Y n11-20c25/26o	269	3850	WP_000071885.1			0 0 o	161	9714	WP_000281824.1	1-418: cl28996 (PolY, Y-family of DNA polymerases.)		0 0 o	419	4705	WP_000995978.1			0 0 o	245	10196	WP_000111290.1	17-133: cl10465 (Peptidase_S24_S26, N/A.)		0 0 o	144	5948	WP_001011152.1	106-301: pfam07514 (TraI_2, Putative helicase.)		0 0 o	1048	10943					0	0	WP_001284073.1	12-652: cl38936 (P-loop_NTPase, P-loop containing Nucleoside Triphosphate Hydrolases.)		2 0 i20-40o46-64i	694	14089
990	https://www.ncbi.nlm.nih.gov/nuccore/NZ_JAHZRH010000018.1?report=graph&from=44562&to=45623	PIX	1	139	1.24e-87	1081	Enterobacter hormaechei ECC189	NZ_JAHZRH010000018.1	44562	45623	-	WP_000902297.1			0 0 o	353	WP_001371950.1	46-172: pfam18143 (HAD_SAK_2, HAD domain in Swiss Army Knife RNA repair proteins.)		0 0 o	185	123	WP_000654195.1			0 0 o	168	9	WP_000494968.1	30-140: cd13400 (LT_IagB-like, Escherichia coli invasion protein IagB and similar proteins.)		0 0 o	179	763	WP_000386160.1	5-477: pfam07916 (TraG_N, TraG-like protein, N-terminal region.); 525-749: NF033849 (ser_rich_anae_1, serine-rich protein.)		6 0 i12-28o34-52i64-81o359-388i400-421o454-475i	1316	638	WP_000720274.1	1-249: cl00388 (Thioredoxin_like, Protein Disulfide Oxidoreductases and Other Proteins with a Thioredoxin fold.)	Neg: SP(Sec/SPI) (Pr: 0.983), Pos: SP(Sec/SPI) (Pr: 0.953)	0 Y n7-18c22/23o	249	1450	WP_001257292.1	33-398: pfam06122 (TraH, Conjugative relaxosome accessory transposon protein.)	Neg: SP(Sec/SPI) (Pr: 0.991), Pos: SP(Sec/SPI) (Pr: 0.988)	0 Y n12-23c29/30o	471	4597	WP_000843243.1		Neg: SP(Sec/SPI) (Pr: 0.992), Pos: SP(Sec/SPI) (Pr: 0.915)	0 Y n5-16c21/22o	130	2224	WP_000196727.1	4-278: TIGR02740 (TraF-like, TraF-like protein.)	Neg: SP(Sec/SPI) (Pr: 0.989), Pos: SP(Sec/SPI) (Pr: 0.961)	0 Y n12-19c24/25o	348	6002	WP_000025819.1			2 0 i36-57o63-86i	140	2650	WP_001140952.1			0 0 o	170	7640	WP_000620988.1		Neg: LIPO(Sec/SPII) (Pr: 0.996), Pos: LIPO(Sec/SPII) (Pr: 0.973)	0 Y n6-17c27/28o	203	3132	WP_000004208.1			1 0 o149-170i	266	8154	WP_000031378.1	93-264: cd03023 (DsbA_Com1_like, DsbA family, Com1-like subfamily; composed of proteins similar to Com1, a 27-kDa outer membrane-associated immunoreactive protein originally found in both acute and chronic disease strains of the pathogenic bacteria Coxiella burnetti.)	Neg: SP(Sec/SPI) (Pr: 0.613), Pos: SP(Sec/SPI) (Pr: 0.600)	0 Y n11-20c25/26o	269	3850	WP_000071885.1			0 0 o	161	9714	WP_000281824.1	1-418: cl28996 (PolY, Y-family of DNA polymerases.)		0 0 o	419	4705	WP_000995978.1			0 0 o	245	10196	WP_000111290.1	17-133: cl10465 (Peptidase_S24_S26, N/A.)		0 0 o	144	5948	WP_001011152.1	106-301: pfam07514 (TraI_2, Putative helicase.)		0 0 o	1048	10943					0	0	WP_001284073.1	12-652: cl38936 (P-loop_NTPase, P-loop containing Nucleoside Triphosphate Hydrolases.)		2 0 i20-40o46-64i	694	14089
991	https://www.ncbi.nlm.nih.gov/nuccore/NZ_JAHZRL010000022.1?report=graph&from=35991&to=37052	PIX	1	139	1.24e-87	1082	Enterobacter hormaechei ECC163	NZ_JAHZRL010000022.1	35991	37052	-	WP_000902297.1			0 0 o	353	WP_001371950.1	46-172: pfam18143 (HAD_SAK_2, HAD domain in Swiss Army Knife RNA repair proteins.)		0 0 o	185	123	WP_000654195.1			0 0 o	168	9	WP_000494968.1	30-140: cd13400 (LT_IagB-like, Escherichia coli invasion protein IagB and similar proteins.)		0 0 o	179	763	WP_000386160.1	5-477: pfam07916 (TraG_N, TraG-like protein, N-terminal region.); 525-749: NF033849 (ser_rich_anae_1, serine-rich protein.)		6 0 i12-28o34-52i64-81o359-388i400-421o454-475i	1316	638	WP_000720274.1	1-249: cl00388 (Thioredoxin_like, Protein Disulfide Oxidoreductases and Other Proteins with a Thioredoxin fold.)	Neg: SP(Sec/SPI) (Pr: 0.983), Pos: SP(Sec/SPI) (Pr: 0.953)	0 Y n7-18c22/23o	249	1450	WP_001257292.1	33-398: pfam06122 (TraH, Conjugative relaxosome accessory transposon protein.)	Neg: SP(Sec/SPI) (Pr: 0.991), Pos: SP(Sec/SPI) (Pr: 0.988)	0 Y n12-23c29/30o	471	4597	WP_000843243.1		Neg: SP(Sec/SPI) (Pr: 0.992), Pos: SP(Sec/SPI) (Pr: 0.915)	0 Y n5-16c21/22o	130	2224	WP_000196727.1	4-278: TIGR02740 (TraF-like, TraF-like protein.)	Neg: SP(Sec/SPI) (Pr: 0.989), Pos: SP(Sec/SPI) (Pr: 0.961)	0 Y n12-19c24/25o	348	6002	WP_000025819.1			2 0 i36-57o63-86i	140	2650	WP_001140952.1			0 0 o	170	7640	WP_000620988.1		Neg: LIPO(Sec/SPII) (Pr: 0.996), Pos: LIPO(Sec/SPII) (Pr: 0.973)	0 Y n6-17c27/28o	203	3132	WP_000004208.1			1 0 o149-170i	266	8154	WP_000031378.1	93-264: cd03023 (DsbA_Com1_like, DsbA family, Com1-like subfamily; composed of proteins similar to Com1, a 27-kDa outer membrane-associated immunoreactive protein originally found in both acute and chronic disease strains of the pathogenic bacteria Coxiella burnetti.)	Neg: SP(Sec/SPI) (Pr: 0.613), Pos: SP(Sec/SPI) (Pr: 0.600)	0 Y n11-20c25/26o	269	3850	WP_000071885.1			0 0 o	161	9714	WP_000281824.1	1-418: cl28996 (PolY, Y-family of DNA polymerases.)		0 0 o	419	4705	WP_000995978.1			0 0 o	245	10196	WP_000111290.1	17-133: cl10465 (Peptidase_S24_S26, N/A.)		0 0 o	144	5948	WP_001011152.1	106-301: pfam07514 (TraI_2, Putative helicase.)		0 0 o	1048	10943					0	0	WP_001284073.1	12-652: cl38936 (P-loop_NTPase, P-loop containing Nucleoside Triphosphate Hydrolases.)		2 0 i20-40o46-64i	694	14089
992	https://www.ncbi.nlm.nih.gov/nuccore/NZ_JAHZRG010000016.1?report=graph&from=6731&to=7792	PIX	1	139	1.24e-87	1083	Enterobacter hormaechei ECC193	NZ_JAHZRG010000016.1	6731	7792	+	WP_000902297.1			0 0 o	353	WP_001371950.1	46-172: pfam18143 (HAD_SAK_2, HAD domain in Swiss Army Knife RNA repair proteins.)		0 0 o	185	123	WP_000654195.1			0 0 o	168	9	WP_000494968.1	30-140: cd13400 (LT_IagB-like, Escherichia coli invasion protein IagB and similar proteins.)		0 0 o	179	763	WP_000386160.1	5-477: pfam07916 (TraG_N, TraG-like protein, N-terminal region.); 525-749: NF033849 (ser_rich_anae_1, serine-rich protein.)		6 0 i12-28o34-52i64-81o359-388i400-421o454-475i	1316	638	WP_000720274.1	1-249: cl00388 (Thioredoxin_like, Protein Disulfide Oxidoreductases and Other Proteins with a Thioredoxin fold.)	Neg: SP(Sec/SPI) (Pr: 0.983), Pos: SP(Sec/SPI) (Pr: 0.953)	0 Y n7-18c22/23o	249	1450	WP_001257292.1	33-398: pfam06122 (TraH, Conjugative relaxosome accessory transposon protein.)	Neg: SP(Sec/SPI) (Pr: 0.991), Pos: SP(Sec/SPI) (Pr: 0.988)	0 Y n12-23c29/30o	471	4597	WP_000843243.1		Neg: SP(Sec/SPI) (Pr: 0.992), Pos: SP(Sec/SPI) (Pr: 0.915)	0 Y n5-16c21/22o	130	2224	WP_000196727.1	4-278: TIGR02740 (TraF-like, TraF-like protein.)	Neg: SP(Sec/SPI) (Pr: 0.989), Pos: SP(Sec/SPI) (Pr: 0.961)	0 Y n12-19c24/25o	348	6002	WP_000025819.1			2 0 i36-57o63-86i	140	2650	WP_001140952.1			0 0 o	170	7640	WP_000620988.1		Neg: LIPO(Sec/SPII) (Pr: 0.996), Pos: LIPO(Sec/SPII) (Pr: 0.973)	0 Y n6-17c27/28o	203	3132	WP_000004208.1			1 0 o149-170i	266	8154	WP_000031378.1	93-264: cd03023 (DsbA_Com1_like, DsbA family, Com1-like subfamily; composed of proteins similar to Com1, a 27-kDa outer membrane-associated immunoreactive protein originally found in both acute and chronic disease strains of the pathogenic bacteria Coxiella burnetti.)	Neg: SP(Sec/SPI) (Pr: 0.613), Pos: SP(Sec/SPI) (Pr: 0.600)	0 Y n11-20c25/26o	269	3850	WP_000071885.1			0 0 o	161	9714	WP_000281824.1	1-418: cl28996 (PolY, Y-family of DNA polymerases.)		0 0 o	419	4705	WP_000995978.1			0 0 o	245	10196	WP_000111290.1	17-133: cl10465 (Peptidase_S24_S26, N/A.)		0 0 o	144	5948	WP_001011152.1	106-301: pfam07514 (TraI_2, Putative helicase.)		0 0 o	1048	10943					0	0	WP_001284073.1	12-652: cl38936 (P-loop_NTPase, P-loop containing Nucleoside Triphosphate Hydrolases.)		2 0 i20-40o46-64i	694	14089
993	https://www.ncbi.nlm.nih.gov/nuccore/NZ_JAHZSA010000011.1?report=graph&from=31686&to=32747	PIX	1	139	1.24e-87	1084	Enterobacter hormaechei ECC126	NZ_JAHZSA010000011.1	31686	32747	+	WP_000902297.1			0 0 o	353	WP_001371950.1	46-172: pfam18143 (HAD_SAK_2, HAD domain in Swiss Army Knife RNA repair proteins.)		0 0 o	185	123	WP_000654195.1			0 0 o	168	9	WP_000494968.1	30-140: cd13400 (LT_IagB-like, Escherichia coli invasion protein IagB and similar proteins.)		0 0 o	179	763	WP_000386160.1	5-477: pfam07916 (TraG_N, TraG-like protein, N-terminal region.); 525-749: NF033849 (ser_rich_anae_1, serine-rich protein.)		6 0 i12-28o34-52i64-81o359-388i400-421o454-475i	1316	638	WP_000720274.1	1-249: cl00388 (Thioredoxin_like, Protein Disulfide Oxidoreductases and Other Proteins with a Thioredoxin fold.)	Neg: SP(Sec/SPI) (Pr: 0.983), Pos: SP(Sec/SPI) (Pr: 0.953)	0 Y n7-18c22/23o	249	1450	WP_001257292.1	33-398: pfam06122 (TraH, Conjugative relaxosome accessory transposon protein.)	Neg: SP(Sec/SPI) (Pr: 0.991), Pos: SP(Sec/SPI) (Pr: 0.988)	0 Y n12-23c29/30o	471	4597	WP_000843243.1		Neg: SP(Sec/SPI) (Pr: 0.992), Pos: SP(Sec/SPI) (Pr: 0.915)	0 Y n5-16c21/22o	130	2224	WP_000196727.1	4-278: TIGR02740 (TraF-like, TraF-like protein.)	Neg: SP(Sec/SPI) (Pr: 0.989), Pos: SP(Sec/SPI) (Pr: 0.961)	0 Y n12-19c24/25o	348	6002	WP_000025819.1			2 0 i36-57o63-86i	140	2650	WP_001140952.1			0 0 o	170	7640	WP_000620988.1		Neg: LIPO(Sec/SPII) (Pr: 0.996), Pos: LIPO(Sec/SPII) (Pr: 0.973)	0 Y n6-17c27/28o	203	3132	WP_000004208.1			1 0 o149-170i	266	8154	WP_000031378.1	93-264: cd03023 (DsbA_Com1_like, DsbA family, Com1-like subfamily; composed of proteins similar to Com1, a 27-kDa outer membrane-associated immunoreactive protein originally found in both acute and chronic disease strains of the pathogenic bacteria Coxiella burnetti.)	Neg: SP(Sec/SPI) (Pr: 0.613), Pos: SP(Sec/SPI) (Pr: 0.600)	0 Y n11-20c25/26o	269	3850	WP_000071885.1			0 0 o	161	9714	WP_000281824.1	1-418: cl28996 (PolY, Y-family of DNA polymerases.)		0 0 o	419	4705	WP_033487927.1			0 0 o	245	10196	WP_000111290.1	17-133: cl10465 (Peptidase_S24_S26, N/A.)		0 0 o	144	5948	WP_001011152.1	106-301: pfam07514 (TraI_2, Putative helicase.)		0 0 o	1048	10943					0	6708	WP_001284073.1	12-652: cl38936 (P-loop_NTPase, P-loop containing Nucleoside Triphosphate Hydrolases.)		2 0 i20-40o46-64i	694	14089
994	https://www.ncbi.nlm.nih.gov/nuccore/NZ_CP080471.1?report=graph&from=181848&to=182909	PIX	1	139	1.24e-87	1085	Enterobacter hormaechei ECC59	NZ_CP080471.1	181848	182909	+	WP_000902297.1			0 0 o	353	WP_001371950.1	46-172: pfam18143 (HAD_SAK_2, HAD domain in Swiss Army Knife RNA repair proteins.)		0 0 o	185	123	WP_000654195.1			0 0 o	168	9	WP_000494968.1	30-140: cd13400 (LT_IagB-like, Escherichia coli invasion protein IagB and similar proteins.)		0 0 o	179	763	WP_000386160.1	5-477: pfam07916 (TraG_N, TraG-like protein, N-terminal region.); 525-749: NF033849 (ser_rich_anae_1, serine-rich protein.)		6 0 i12-28o34-52i64-81o359-388i400-421o454-475i	1316	638	WP_000720274.1	1-249: cl00388 (Thioredoxin_like, Protein Disulfide Oxidoreductases and Other Proteins with a Thioredoxin fold.)	Neg: SP(Sec/SPI) (Pr: 0.983), Pos: SP(Sec/SPI) (Pr: 0.953)	0 Y n7-18c22/23o	249	1450	WP_001257292.1	33-398: pfam06122 (TraH, Conjugative relaxosome accessory transposon protein.)	Neg: SP(Sec/SPI) (Pr: 0.991), Pos: SP(Sec/SPI) (Pr: 0.988)	0 Y n12-23c29/30o	471	4597	WP_000843243.1		Neg: SP(Sec/SPI) (Pr: 0.992), Pos: SP(Sec/SPI) (Pr: 0.915)	0 Y n5-16c21/22o	130	2224	WP_000196727.1	4-278: TIGR02740 (TraF-like, TraF-like protein.)	Neg: SP(Sec/SPI) (Pr: 0.989), Pos: SP(Sec/SPI) (Pr: 0.961)	0 Y n12-19c24/25o	348	6002	WP_000025819.1			2 0 i36-57o63-86i	140	2650	WP_001140952.1			0 0 o	170	7640	WP_000620988.1		Neg: LIPO(Sec/SPII) (Pr: 0.996), Pos: LIPO(Sec/SPII) (Pr: 0.973)	0 Y n6-17c27/28o	203	3132	WP_000004208.1			1 0 o149-170i	266	8154	WP_000031378.1	93-264: cd03023 (DsbA_Com1_like, DsbA family, Com1-like subfamily; composed of proteins similar to Com1, a 27-kDa outer membrane-associated immunoreactive protein originally found in both acute and chronic disease strains of the pathogenic bacteria Coxiella burnetti.)	Neg: SP(Sec/SPI) (Pr: 0.613), Pos: SP(Sec/SPI) (Pr: 0.600)	0 Y n11-20c25/26o	269	3850	WP_000071885.1			0 0 o	161	9714	WP_000281824.1	1-418: cl28996 (PolY, Y-family of DNA polymerases.)		0 0 o	419	4705	WP_000995978.1			0 0 o	245	10196	WP_000111290.1	17-133: cl10465 (Peptidase_S24_S26, N/A.)		0 0 o	144	5948	WP_001011152.1	106-301: pfam07514 (TraI_2, Putative helicase.)		0 0 o	1048	10943	WP_000926374.1			0 0 o	202	6576	WP_001284073.1	12-652: cl38936 (P-loop_NTPase, P-loop containing Nucleoside Triphosphate Hydrolases.)		2 0 i20-40o46-64i	694	14089
995	https://www.ncbi.nlm.nih.gov/nuccore/NZ_JAIEUD010000002.1?report=graph&from=173214&to=174275	PIX	1	139	1.24e-87	1086	Enterobacter hormaechei ECC47	NZ_JAIEUD010000002.1	173214	174275	-	WP_000902297.1			0 0 o	353	WP_001371950.1	46-172: pfam18143 (HAD_SAK_2, HAD domain in Swiss Army Knife RNA repair proteins.)		0 0 o	185	123	WP_000654195.1			0 0 o	168	9	WP_000494968.1	30-140: cd13400 (LT_IagB-like, Escherichia coli invasion protein IagB and similar proteins.)		0 0 o	179	763	WP_000386160.1	5-477: pfam07916 (TraG_N, TraG-like protein, N-terminal region.); 525-749: NF033849 (ser_rich_anae_1, serine-rich protein.)		6 0 i12-28o34-52i64-81o359-388i400-421o454-475i	1316	638	WP_000720274.1	1-249: cl00388 (Thioredoxin_like, Protein Disulfide Oxidoreductases and Other Proteins with a Thioredoxin fold.)	Neg: SP(Sec/SPI) (Pr: 0.983), Pos: SP(Sec/SPI) (Pr: 0.953)	0 Y n7-18c22/23o	249	1450	WP_001257292.1	33-398: pfam06122 (TraH, Conjugative relaxosome accessory transposon protein.)	Neg: SP(Sec/SPI) (Pr: 0.991), Pos: SP(Sec/SPI) (Pr: 0.988)	0 Y n12-23c29/30o	471	4597	WP_000843243.1		Neg: SP(Sec/SPI) (Pr: 0.992), Pos: SP(Sec/SPI) (Pr: 0.915)	0 Y n5-16c21/22o	130	2224	WP_000196727.1	4-278: TIGR02740 (TraF-like, TraF-like protein.)	Neg: SP(Sec/SPI) (Pr: 0.989), Pos: SP(Sec/SPI) (Pr: 0.961)	0 Y n12-19c24/25o	348	6002	WP_000025819.1			2 0 i36-57o63-86i	140	2650	WP_001140952.1			0 0 o	170	7640	WP_000620988.1		Neg: LIPO(Sec/SPII) (Pr: 0.996), Pos: LIPO(Sec/SPII) (Pr: 0.973)	0 Y n6-17c27/28o	203	3132	WP_000004208.1			1 0 o149-170i	266	8154	WP_000031378.1	93-264: cd03023 (DsbA_Com1_like, DsbA family, Com1-like subfamily; composed of proteins similar to Com1, a 27-kDa outer membrane-associated immunoreactive protein originally found in both acute and chronic disease strains of the pathogenic bacteria Coxiella burnetti.)	Neg: SP(Sec/SPI) (Pr: 0.613), Pos: SP(Sec/SPI) (Pr: 0.600)	0 Y n11-20c25/26o	269	3850	WP_000071885.1			0 0 o	161	9714	WP_000281824.1	1-418: cl28996 (PolY, Y-family of DNA polymerases.)		0 0 o	419	4705	WP_000995978.1			0 0 o	245	10196	WP_000111290.1	17-133: cl10465 (Peptidase_S24_S26, N/A.)		0 0 o	144	5948	WP_001011152.1	106-301: pfam07514 (TraI_2, Putative helicase.)		0 0 o	1048	10943					0	6708	WP_001284073.1	12-652: cl38936 (P-loop_NTPase, P-loop containing Nucleoside Triphosphate Hydrolases.)		2 0 i20-40o46-64i	694	14089
996	https://www.ncbi.nlm.nih.gov/nuccore/NZ_JAIEUE010000002.1?report=graph&from=172437&to=173498	PIX	1	139	1.24e-87	1087	Enterobacter hormaechei ECC46	NZ_JAIEUE010000002.1	172437	173498	-	WP_000902297.1			0 0 o	353	WP_001371950.1	46-172: pfam18143 (HAD_SAK_2, HAD domain in Swiss Army Knife RNA repair proteins.)		0 0 o	185	123	WP_000654195.1			0 0 o	168	9	WP_000494968.1	30-140: cd13400 (LT_IagB-like, Escherichia coli invasion protein IagB and similar proteins.)		0 0 o	179	763	WP_000386160.1	5-477: pfam07916 (TraG_N, TraG-like protein, N-terminal region.); 525-749: NF033849 (ser_rich_anae_1, serine-rich protein.)		6 0 i12-28o34-52i64-81o359-388i400-421o454-475i	1316	638	WP_000720274.1	1-249: cl00388 (Thioredoxin_like, Protein Disulfide Oxidoreductases and Other Proteins with a Thioredoxin fold.)	Neg: SP(Sec/SPI) (Pr: 0.983), Pos: SP(Sec/SPI) (Pr: 0.953)	0 Y n7-18c22/23o	249	1450	WP_001257292.1	33-398: pfam06122 (TraH, Conjugative relaxosome accessory transposon protein.)	Neg: SP(Sec/SPI) (Pr: 0.991), Pos: SP(Sec/SPI) (Pr: 0.988)	0 Y n12-23c29/30o	471	4597	WP_000843243.1		Neg: SP(Sec/SPI) (Pr: 0.992), Pos: SP(Sec/SPI) (Pr: 0.915)	0 Y n5-16c21/22o	130	2224	WP_000196727.1	4-278: TIGR02740 (TraF-like, TraF-like protein.)	Neg: SP(Sec/SPI) (Pr: 0.989), Pos: SP(Sec/SPI) (Pr: 0.961)	0 Y n12-19c24/25o	348	6002	WP_000025819.1			2 0 i36-57o63-86i	140	2650	WP_001140952.1			0 0 o	170	7640	WP_000620988.1		Neg: LIPO(Sec/SPII) (Pr: 0.996), Pos: LIPO(Sec/SPII) (Pr: 0.973)	0 Y n6-17c27/28o	203	3132	WP_000004208.1			1 0 o149-170i	266	8154	WP_000031378.1	93-264: cd03023 (DsbA_Com1_like, DsbA family, Com1-like subfamily; composed of proteins similar to Com1, a 27-kDa outer membrane-associated immunoreactive protein originally found in both acute and chronic disease strains of the pathogenic bacteria Coxiella burnetti.)	Neg: SP(Sec/SPI) (Pr: 0.613), Pos: SP(Sec/SPI) (Pr: 0.600)	0 Y n11-20c25/26o	269	3850	WP_000071885.1			0 0 o	161	9714	WP_000281824.1	1-418: cl28996 (PolY, Y-family of DNA polymerases.)		0 0 o	419	4705	WP_000995978.1			0 0 o	245	10196	WP_000111290.1	17-133: cl10465 (Peptidase_S24_S26, N/A.)		0 0 o	144	5948	WP_001011152.1	106-301: pfam07514 (TraI_2, Putative helicase.)		0 0 o	1048	10943					0	6708	WP_001284073.1	12-652: cl38936 (P-loop_NTPase, P-loop containing Nucleoside Triphosphate Hydrolases.)		2 0 i20-40o46-64i	694	14089
997	https://www.ncbi.nlm.nih.gov/nuccore/NZ_JAIEUG010000002.1?report=graph&from=205361&to=206422	PIX	1	139	1.24e-87	1089	Enterobacter hormaechei ECC30	NZ_JAIEUG010000002.1	205361	206422	+	WP_000902297.1			0 0 o	353	WP_001371950.1	46-172: pfam18143 (HAD_SAK_2, HAD domain in Swiss Army Knife RNA repair proteins.)		0 0 o	185	123	WP_000654195.1			0 0 o	168	9	WP_000494968.1	30-140: cd13400 (LT_IagB-like, Escherichia coli invasion protein IagB and similar proteins.)		0 0 o	179	763	WP_000386160.1	5-477: pfam07916 (TraG_N, TraG-like protein, N-terminal region.); 525-749: NF033849 (ser_rich_anae_1, serine-rich protein.)		6 0 i12-28o34-52i64-81o359-388i400-421o454-475i	1316	638	WP_000720274.1	1-249: cl00388 (Thioredoxin_like, Protein Disulfide Oxidoreductases and Other Proteins with a Thioredoxin fold.)	Neg: SP(Sec/SPI) (Pr: 0.983), Pos: SP(Sec/SPI) (Pr: 0.953)	0 Y n7-18c22/23o	249	1450	WP_001257292.1	33-398: pfam06122 (TraH, Conjugative relaxosome accessory transposon protein.)	Neg: SP(Sec/SPI) (Pr: 0.991), Pos: SP(Sec/SPI) (Pr: 0.988)	0 Y n12-23c29/30o	471	4597	WP_000843243.1		Neg: SP(Sec/SPI) (Pr: 0.992), Pos: SP(Sec/SPI) (Pr: 0.915)	0 Y n5-16c21/22o	130	2224	WP_000196727.1	4-278: TIGR02740 (TraF-like, TraF-like protein.)	Neg: SP(Sec/SPI) (Pr: 0.989), Pos: SP(Sec/SPI) (Pr: 0.961)	0 Y n12-19c24/25o	348	6002	WP_001439466.1			1 0 o12-32i	86	2812	WP_001140952.1			0 0 o	170	7640	WP_223230168.1			0 0 o	151	3132	WP_000004208.1			1 0 o149-170i	266	8154	WP_000031378.1	93-264: cd03023 (DsbA_Com1_like, DsbA family, Com1-like subfamily; composed of proteins similar to Com1, a 27-kDa outer membrane-associated immunoreactive protein originally found in both acute and chronic disease strains of the pathogenic bacteria Coxiella burnetti.)	Neg: SP(Sec/SPI) (Pr: 0.613), Pos: SP(Sec/SPI) (Pr: 0.600)	0 Y n11-20c25/26o	269	3850	WP_000071885.1			0 0 o	161	9714	WP_001371894.1	2-416: cl28996 (PolY, Y-family of DNA polymerases.)		0 0 o	417	4705	WP_000995978.1			0 0 o	245	10196	WP_000111290.1	17-133: cl10465 (Peptidase_S24_S26, N/A.)		0 0 o	144	5948	WP_012477394.1	108-303: pfam07514 (TraI_2, Putative helicase.)		0 Y n7-12c17/18o	1050	10937	WP_000343760.1	32-398: NF033550 (transpos_ISL3, ISL3 family transposase.)		0 0 o	406	6483	WP_001284073.1	12-652: cl38936 (P-loop_NTPase, P-loop containing Nucleoside Triphosphate Hydrolases.)		2 0 i20-40o46-64i	694	14089
998	https://www.ncbi.nlm.nih.gov/nuccore/NZ_JAIEUC010000002.1?report=graph&from=172437&to=173498	PIX	1	139	1.24e-87	1090	Enterobacter hormaechei ECC48	NZ_JAIEUC010000002.1	172437	173498	-	WP_000902297.1			0 0 o	353	WP_001371950.1	46-172: pfam18143 (HAD_SAK_2, HAD domain in Swiss Army Knife RNA repair proteins.)		0 0 o	185	123	WP_000654195.1			0 0 o	168	9	WP_000494968.1	30-140: cd13400 (LT_IagB-like, Escherichia coli invasion protein IagB and similar proteins.)		0 0 o	179	763	WP_000386160.1	5-477: pfam07916 (TraG_N, TraG-like protein, N-terminal region.); 525-749: NF033849 (ser_rich_anae_1, serine-rich protein.)		6 0 i12-28o34-52i64-81o359-388i400-421o454-475i	1316	638	WP_000720274.1	1-249: cl00388 (Thioredoxin_like, Protein Disulfide Oxidoreductases and Other Proteins with a Thioredoxin fold.)	Neg: SP(Sec/SPI) (Pr: 0.983), Pos: SP(Sec/SPI) (Pr: 0.953)	0 Y n7-18c22/23o	249	1450	WP_001257292.1	33-398: pfam06122 (TraH, Conjugative relaxosome accessory transposon protein.)	Neg: SP(Sec/SPI) (Pr: 0.991), Pos: SP(Sec/SPI) (Pr: 0.988)	0 Y n12-23c29/30o	471	4597	WP_000843243.1		Neg: SP(Sec/SPI) (Pr: 0.992), Pos: SP(Sec/SPI) (Pr: 0.915)	0 Y n5-16c21/22o	130	2224	WP_000196727.1	4-278: TIGR02740 (TraF-like, TraF-like protein.)	Neg: SP(Sec/SPI) (Pr: 0.989), Pos: SP(Sec/SPI) (Pr: 0.961)	0 Y n12-19c24/25o	348	6002	WP_000025819.1			2 0 i36-57o63-86i	140	2650	WP_001140952.1			0 0 o	170	7640	WP_000620988.1		Neg: LIPO(Sec/SPII) (Pr: 0.996), Pos: LIPO(Sec/SPII) (Pr: 0.973)	0 Y n6-17c27/28o	203	3132	WP_000004208.1			1 0 o149-170i	266	8154	WP_000031378.1	93-264: cd03023 (DsbA_Com1_like, DsbA family, Com1-like subfamily; composed of proteins similar to Com1, a 27-kDa outer membrane-associated immunoreactive protein originally found in both acute and chronic disease strains of the pathogenic bacteria Coxiella burnetti.)	Neg: SP(Sec/SPI) (Pr: 0.613), Pos: SP(Sec/SPI) (Pr: 0.600)	0 Y n11-20c25/26o	269	3850	WP_000071885.1			0 0 o	161	9714	WP_000281824.1	1-418: cl28996 (PolY, Y-family of DNA polymerases.)		0 0 o	419	4705	WP_000995978.1			0 0 o	245	10196	WP_000111290.1	17-133: cl10465 (Peptidase_S24_S26, N/A.)		0 0 o	144	5948	WP_001011152.1	106-301: pfam07514 (TraI_2, Putative helicase.)		0 0 o	1048	10943					0	6708	WP_001284073.1	12-652: cl38936 (P-loop_NTPase, P-loop containing Nucleoside Triphosphate Hydrolases.)		2 0 i20-40o46-64i	694	14089
999	https://www.ncbi.nlm.nih.gov/nuccore/NZ_JAIEUF010000002.1?report=graph&from=286628&to=287689	PIX	1	139	1.24e-87	1091	Enterobacter hormaechei ECC45	NZ_JAIEUF010000002.1	286628	287689	-	WP_000902297.1			0 0 o	353	WP_001371950.1	46-172: pfam18143 (HAD_SAK_2, HAD domain in Swiss Army Knife RNA repair proteins.)		0 0 o	185	123	WP_000654195.1			0 0 o	168	9	WP_000494968.1	30-140: cd13400 (LT_IagB-like, Escherichia coli invasion protein IagB and similar proteins.)		0 0 o	179	763	WP_000386160.1	5-477: pfam07916 (TraG_N, TraG-like protein, N-terminal region.); 525-749: NF033849 (ser_rich_anae_1, serine-rich protein.)		6 0 i12-28o34-52i64-81o359-388i400-421o454-475i	1316	638	WP_000720274.1	1-249: cl00388 (Thioredoxin_like, Protein Disulfide Oxidoreductases and Other Proteins with a Thioredoxin fold.)	Neg: SP(Sec/SPI) (Pr: 0.983), Pos: SP(Sec/SPI) (Pr: 0.953)	0 Y n7-18c22/23o	249	1450	WP_001257292.1	33-398: pfam06122 (TraH, Conjugative relaxosome accessory transposon protein.)	Neg: SP(Sec/SPI) (Pr: 0.991), Pos: SP(Sec/SPI) (Pr: 0.988)	0 Y n12-23c29/30o	471	4597	WP_000843243.1		Neg: SP(Sec/SPI) (Pr: 0.992), Pos: SP(Sec/SPI) (Pr: 0.915)	0 Y n5-16c21/22o	130	2224	WP_000196727.1	4-278: TIGR02740 (TraF-like, TraF-like protein.)	Neg: SP(Sec/SPI) (Pr: 0.989), Pos: SP(Sec/SPI) (Pr: 0.961)	0 Y n12-19c24/25o	348	6002	WP_000025819.1			2 0 i36-57o63-86i	140	2650	WP_001140952.1			0 0 o	170	7640	WP_000620988.1		Neg: LIPO(Sec/SPII) (Pr: 0.996), Pos: LIPO(Sec/SPII) (Pr: 0.973)	0 Y n6-17c27/28o	203	3132	WP_000004208.1			1 0 o149-170i	266	8154	WP_000031378.1	93-264: cd03023 (DsbA_Com1_like, DsbA family, Com1-like subfamily; composed of proteins similar to Com1, a 27-kDa outer membrane-associated immunoreactive protein originally found in both acute and chronic disease strains of the pathogenic bacteria Coxiella burnetti.)	Neg: SP(Sec/SPI) (Pr: 0.613), Pos: SP(Sec/SPI) (Pr: 0.600)	0 Y n11-20c25/26o	269	3850	WP_000071885.1			0 0 o	161	9714	WP_000281824.1	1-418: cl28996 (PolY, Y-family of DNA polymerases.)		0 0 o	419	4705	WP_000995978.1			0 0 o	245	10196	WP_000111290.1	17-133: cl10465 (Peptidase_S24_S26, N/A.)		0 0 o	144	5948	WP_001011152.1	106-301: pfam07514 (TraI_2, Putative helicase.)		0 0 o	1048	10943					0	0	WP_001284073.1	12-652: cl38936 (P-loop_NTPase, P-loop containing Nucleoside Triphosphate Hydrolases.)		2 0 i20-40o46-64i	694	14089
1000	https://www.ncbi.nlm.nih.gov/nuccore/NZ_JAIFPH010000023.1?report=graph&from=37618&to=38679	PIX	1	139	1.24e-87	1092	Enterobacter hormaechei ECL-16-5	NZ_JAIFPH010000023.1	37618	38679	-	WP_000902297.1			0 0 o	353	WP_001371950.1	46-172: pfam18143 (HAD_SAK_2, HAD domain in Swiss Army Knife RNA repair proteins.)		0 0 o	185	123	WP_000654195.1			0 0 o	168	9	WP_000494968.1	30-140: cd13400 (LT_IagB-like, Escherichia coli invasion protein IagB and similar proteins.)		0 0 o	179	763	WP_000386160.1	5-477: pfam07916 (TraG_N, TraG-like protein, N-terminal region.); 525-749: NF033849 (ser_rich_anae_1, serine-rich protein.)		6 0 i12-28o34-52i64-81o359-388i400-421o454-475i	1316	638	WP_000720274.1	1-249: cl00388 (Thioredoxin_like, Protein Disulfide Oxidoreductases and Other Proteins with a Thioredoxin fold.)	Neg: SP(Sec/SPI) (Pr: 0.983), Pos: SP(Sec/SPI) (Pr: 0.953)	0 Y n7-18c22/23o	249	1450	WP_085013660.1	33-398: pfam06122 (TraH, Conjugative relaxosome accessory transposon protein.)	Neg: SP(Sec/SPI) (Pr: 0.991), Pos: SP(Sec/SPI) (Pr: 0.988)	0 Y n12-23c29/30o	471	4597	WP_000843243.1		Neg: SP(Sec/SPI) (Pr: 0.992), Pos: SP(Sec/SPI) (Pr: 0.915)	0 Y n5-16c21/22o	130	2224	WP_000196727.1	4-278: TIGR02740 (TraF-like, TraF-like protein.)	Neg: SP(Sec/SPI) (Pr: 0.989), Pos: SP(Sec/SPI) (Pr: 0.961)	0 Y n12-19c24/25o	348	6002	WP_000025819.1			2 0 i36-57o63-86i	140	2650	WP_001140952.1			0 0 o	170	7640	WP_000620988.1		Neg: LIPO(Sec/SPII) (Pr: 0.996), Pos: LIPO(Sec/SPII) (Pr: 0.973)	0 Y n6-17c27/28o	203	3132	WP_000004208.1			1 0 o149-170i	266	8154	WP_000031378.1	93-264: cd03023 (DsbA_Com1_like, DsbA family, Com1-like subfamily; composed of proteins similar to Com1, a 27-kDa outer membrane-associated immunoreactive protein originally found in both acute and chronic disease strains of the pathogenic bacteria Coxiella burnetti.)	Neg: SP(Sec/SPI) (Pr: 0.613), Pos: SP(Sec/SPI) (Pr: 0.600)	0 Y n11-20c25/26o	269	3850	WP_000071885.1			0 0 o	161	9714	WP_000281824.1	1-418: cl28996 (PolY, Y-family of DNA polymerases.)		0 0 o	419	4705	WP_000995978.1			0 0 o	245	10196	WP_000111290.1	17-133: cl10465 (Peptidase_S24_S26, N/A.)		0 0 o	144	5948	WP_001011152.1	106-301: pfam07514 (TraI_2, Putative helicase.)		0 0 o	1048	10943					0	0	WP_001284073.1	12-652: cl38936 (P-loop_NTPase, P-loop containing Nucleoside Triphosphate Hydrolases.)		2 0 i20-40o46-64i	694	14089
1001	https://www.ncbi.nlm.nih.gov/nuccore/NZ_JAIFOW010000022.1?report=graph&from=37618&to=38679	PIX	1	139	1.24e-87	1093	Enterobacter hormaechei ECL-16-79	NZ_JAIFOW010000022.1	37618	38679	-	WP_000902297.1			0 0 o	353	WP_001371950.1	46-172: pfam18143 (HAD_SAK_2, HAD domain in Swiss Army Knife RNA repair proteins.)		0 0 o	185	123	WP_000654195.1			0 0 o	168	9	WP_000494968.1	30-140: cd13400 (LT_IagB-like, Escherichia coli invasion protein IagB and similar proteins.)		0 0 o	179	763	WP_000386160.1	5-477: pfam07916 (TraG_N, TraG-like protein, N-terminal region.); 525-749: NF033849 (ser_rich_anae_1, serine-rich protein.)		6 0 i12-28o34-52i64-81o359-388i400-421o454-475i	1316	638	WP_000720274.1	1-249: cl00388 (Thioredoxin_like, Protein Disulfide Oxidoreductases and Other Proteins with a Thioredoxin fold.)	Neg: SP(Sec/SPI) (Pr: 0.983), Pos: SP(Sec/SPI) (Pr: 0.953)	0 Y n7-18c22/23o	249	1450	WP_085013660.1	33-398: pfam06122 (TraH, Conjugative relaxosome accessory transposon protein.)	Neg: SP(Sec/SPI) (Pr: 0.991), Pos: SP(Sec/SPI) (Pr: 0.988)	0 Y n12-23c29/30o	471	4597	WP_000843243.1		Neg: SP(Sec/SPI) (Pr: 0.992), Pos: SP(Sec/SPI) (Pr: 0.915)	0 Y n5-16c21/22o	130	2224	WP_000196727.1	4-278: TIGR02740 (TraF-like, TraF-like protein.)	Neg: SP(Sec/SPI) (Pr: 0.989), Pos: SP(Sec/SPI) (Pr: 0.961)	0 Y n12-19c24/25o	348	6002	WP_000025819.1			2 0 i36-57o63-86i	140	2650	WP_001140952.1			0 0 o	170	7640	WP_000620988.1		Neg: LIPO(Sec/SPII) (Pr: 0.996), Pos: LIPO(Sec/SPII) (Pr: 0.973)	0 Y n6-17c27/28o	203	3132	WP_000004208.1			1 0 o149-170i	266	8154	WP_000031378.1	93-264: cd03023 (DsbA_Com1_like, DsbA family, Com1-like subfamily; composed of proteins similar to Com1, a 27-kDa outer membrane-associated immunoreactive protein originally found in both acute and chronic disease strains of the pathogenic bacteria Coxiella burnetti.)	Neg: SP(Sec/SPI) (Pr: 0.613), Pos: SP(Sec/SPI) (Pr: 0.600)	0 Y n11-20c25/26o	269	3850	WP_000071885.1			0 0 o	161	9714	WP_000281824.1	1-418: cl28996 (PolY, Y-family of DNA polymerases.)		0 0 o	419	4705	WP_000995978.1			0 0 o	245	10196	WP_000111290.1	17-133: cl10465 (Peptidase_S24_S26, N/A.)		0 0 o	144	5948	WP_001011152.1	106-301: pfam07514 (TraI_2, Putative helicase.)		0 0 o	1048	10943					0	0	WP_001284073.1	12-652: cl38936 (P-loop_NTPase, P-loop containing Nucleoside Triphosphate Hydrolases.)		2 0 i20-40o46-64i	694	14089
1002	https://www.ncbi.nlm.nih.gov/nuccore/NZ_JAIHMF010000022.1?report=graph&from=42781&to=43842	PIX	1	139	1.24e-87	1095	Enterobacter hormaechei ECL-13-4	NZ_JAIHMF010000022.1	42781	43842	+	WP_000902297.1			0 0 o	353	WP_001371950.1	46-172: pfam18143 (HAD_SAK_2, HAD domain in Swiss Army Knife RNA repair proteins.)		0 0 o	185	123	WP_000654195.1			0 0 o	168	9	WP_000494968.1	30-140: cd13400 (LT_IagB-like, Escherichia coli invasion protein IagB and similar proteins.)		0 0 o	179	763	WP_000386160.1	5-477: pfam07916 (TraG_N, TraG-like protein, N-terminal region.); 525-749: NF033849 (ser_rich_anae_1, serine-rich protein.)		6 0 i12-28o34-52i64-81o359-388i400-421o454-475i	1316	638	WP_000720274.1	1-249: cl00388 (Thioredoxin_like, Protein Disulfide Oxidoreductases and Other Proteins with a Thioredoxin fold.)	Neg: SP(Sec/SPI) (Pr: 0.983), Pos: SP(Sec/SPI) (Pr: 0.953)	0 Y n7-18c22/23o	249	1450	WP_001257292.1	33-398: pfam06122 (TraH, Conjugative relaxosome accessory transposon protein.)	Neg: SP(Sec/SPI) (Pr: 0.991), Pos: SP(Sec/SPI) (Pr: 0.988)	0 Y n12-23c29/30o	471	4597	WP_000843243.1		Neg: SP(Sec/SPI) (Pr: 0.992), Pos: SP(Sec/SPI) (Pr: 0.915)	0 Y n5-16c21/22o	130	2224	WP_000196727.1	4-278: TIGR02740 (TraF-like, TraF-like protein.)	Neg: SP(Sec/SPI) (Pr: 0.989), Pos: SP(Sec/SPI) (Pr: 0.961)	0 Y n12-19c24/25o	348	6002	WP_000025819.1			2 0 i36-57o63-86i	140	2650	WP_001140952.1			0 0 o	170	7640	WP_000620988.1		Neg: LIPO(Sec/SPII) (Pr: 0.996), Pos: LIPO(Sec/SPII) (Pr: 0.973)	0 Y n6-17c27/28o	203	3132	WP_000004208.1			1 0 o149-170i	266	8154	WP_000031378.1	93-264: cd03023 (DsbA_Com1_like, DsbA family, Com1-like subfamily; composed of proteins similar to Com1, a 27-kDa outer membrane-associated immunoreactive protein originally found in both acute and chronic disease strains of the pathogenic bacteria Coxiella burnetti.)	Neg: SP(Sec/SPI) (Pr: 0.613), Pos: SP(Sec/SPI) (Pr: 0.600)	0 Y n11-20c25/26o	269	3850	WP_000071885.1			0 0 o	161	9714	WP_000281824.1	1-418: cl28996 (PolY, Y-family of DNA polymerases.)		0 0 o	419	4705	WP_000995978.1			0 0 o	245	10196	WP_000111290.1	17-133: cl10465 (Peptidase_S24_S26, N/A.)		0 0 o	144	5948	WP_001011152.1	106-301: pfam07514 (TraI_2, Putative helicase.)		0 0 o	1048	10943	WP_000926374.1			0 0 o	202	6576	WP_001284073.1	12-652: cl38936 (P-loop_NTPase, P-loop containing Nucleoside Triphosphate Hydrolases.)		2 0 i20-40o46-64i	694	14089
1003	https://www.ncbi.nlm.nih.gov/nuccore/NZ_JAILYD010000012.1?report=graph&from=27796&to=28857	PIX	1	139	1.03e-87	1096	Enterobacter hormaechei SH19PE5	NZ_JAILYD010000012.1	27796	28857	+	WP_011152987.1			0 0 o	353	WP_001371950.1	46-172: pfam18143 (HAD_SAK_2, HAD domain in Swiss Army Knife RNA repair proteins.)		0 0 o	185	123	WP_000654195.1			0 0 o	168	9	WP_000494968.1	30-140: cd13400 (LT_IagB-like, Escherichia coli invasion protein IagB and similar proteins.)		0 0 o	179	763	WP_011152988.1	5-477: pfam07916 (TraG_N, TraG-like protein, N-terminal region.); 525-749: NF033849 (ser_rich_anae_1, serine-rich protein.)		6 0 i12-28o34-52i64-81o359-388i400-421o454-475i	1316	638	WP_000720274.1	1-249: cl00388 (Thioredoxin_like, Protein Disulfide Oxidoreductases and Other Proteins with a Thioredoxin fold.)	Neg: SP(Sec/SPI) (Pr: 0.983), Pos: SP(Sec/SPI) (Pr: 0.953)	0 Y n7-18c22/23o	249	1450	WP_001257292.1	33-398: pfam06122 (TraH, Conjugative relaxosome accessory transposon protein.)	Neg: SP(Sec/SPI) (Pr: 0.991), Pos: SP(Sec/SPI) (Pr: 0.988)	0 Y n12-23c29/30o	471	4597	WP_000843243.1		Neg: SP(Sec/SPI) (Pr: 0.992), Pos: SP(Sec/SPI) (Pr: 0.915)	0 Y n5-16c21/22o	130	2224	WP_000196727.1	4-278: TIGR02740 (TraF-like, TraF-like protein.)	Neg: SP(Sec/SPI) (Pr: 0.989), Pos: SP(Sec/SPI) (Pr: 0.961)	0 Y n12-19c24/25o	348	6002	WP_000025819.1			2 0 i36-57o63-86i	140	2650	WP_001140952.1			0 0 o	170	7640	WP_000620988.1		Neg: LIPO(Sec/SPII) (Pr: 0.996), Pos: LIPO(Sec/SPII) (Pr: 0.973)	0 Y n6-17c27/28o	203	3132	WP_222137535.1			1 0 o149-170i	266	8154	WP_000031378.1	93-264: cd03023 (DsbA_Com1_like, DsbA family, Com1-like subfamily; composed of proteins similar to Com1, a 27-kDa outer membrane-associated immunoreactive protein originally found in both acute and chronic disease strains of the pathogenic bacteria Coxiella burnetti.)	Neg: SP(Sec/SPI) (Pr: 0.613), Pos: SP(Sec/SPI) (Pr: 0.600)	0 Y n11-20c25/26o	269	3850	WP_000071885.1			0 0 o	161	9714	WP_000281824.1	1-418: cl28996 (PolY, Y-family of DNA polymerases.)		0 0 o	419	4705	WP_000128631.1			0 0 o	245	10196	WP_000111290.1	17-133: cl10465 (Peptidase_S24_S26, N/A.)		0 0 o	144	5948	WP_222137536.1	106-301: pfam07514 (TraI_2, Putative helicase.)		0 0 o	1048	10943	WP_000926374.1			0 0 o	202	6576	WP_001284073.1	12-652: cl38936 (P-loop_NTPase, P-loop containing Nucleoside Triphosphate Hydrolases.)		2 0 i20-40o46-64i	694	14089
1004	https://www.ncbi.nlm.nih.gov/nuccore/NZ_JAINCT010000016.1?report=graph&from=6781&to=7842	PIX	1	139	1.24e-87	1097	Enterobacter hormaechei WHC10	NZ_JAINCT010000016.1	6781	7842	+	WP_000902297.1			0 0 o	353	WP_001371950.1	46-172: pfam18143 (HAD_SAK_2, HAD domain in Swiss Army Knife RNA repair proteins.)		0 0 o	185	123	WP_000654195.1			0 0 o	168	9	WP_000494968.1	30-140: cd13400 (LT_IagB-like, Escherichia coli invasion protein IagB and similar proteins.)		0 0 o	179	763	WP_000386160.1	5-477: pfam07916 (TraG_N, TraG-like protein, N-terminal region.); 525-749: NF033849 (ser_rich_anae_1, serine-rich protein.)		6 0 i12-28o34-52i64-81o359-388i400-421o454-475i	1316	638	WP_000720274.1	1-249: cl00388 (Thioredoxin_like, Protein Disulfide Oxidoreductases and Other Proteins with a Thioredoxin fold.)	Neg: SP(Sec/SPI) (Pr: 0.983), Pos: SP(Sec/SPI) (Pr: 0.953)	0 Y n7-18c22/23o	249	1450	WP_001257292.1	33-398: pfam06122 (TraH, Conjugative relaxosome accessory transposon protein.)	Neg: SP(Sec/SPI) (Pr: 0.991), Pos: SP(Sec/SPI) (Pr: 0.988)	0 Y n12-23c29/30o	471	4597	WP_000843243.1		Neg: SP(Sec/SPI) (Pr: 0.992), Pos: SP(Sec/SPI) (Pr: 0.915)	0 Y n5-16c21/22o	130	2224	WP_000196727.1	4-278: TIGR02740 (TraF-like, TraF-like protein.)	Neg: SP(Sec/SPI) (Pr: 0.989), Pos: SP(Sec/SPI) (Pr: 0.961)	0 Y n12-19c24/25o	348	6002	WP_000025819.1			2 0 i36-57o63-86i	140	2650	WP_001140952.1			0 0 o	170	7640	WP_000620988.1		Neg: LIPO(Sec/SPII) (Pr: 0.996), Pos: LIPO(Sec/SPII) (Pr: 0.973)	0 Y n6-17c27/28o	203	3132	WP_000004208.1			1 0 o149-170i	266	8154	WP_000031378.1	93-264: cd03023 (DsbA_Com1_like, DsbA family, Com1-like subfamily; composed of proteins similar to Com1, a 27-kDa outer membrane-associated immunoreactive protein originally found in both acute and chronic disease strains of the pathogenic bacteria Coxiella burnetti.)	Neg: SP(Sec/SPI) (Pr: 0.613), Pos: SP(Sec/SPI) (Pr: 0.600)	0 Y n11-20c25/26o	269	3850	WP_000071885.1			0 0 o	161	9714	WP_000281824.1	1-418: cl28996 (PolY, Y-family of DNA polymerases.)		0 0 o	419	4705	WP_000995978.1			0 0 o	245	10196	WP_000111290.1	17-133: cl10465 (Peptidase_S24_S26, N/A.)		0 0 o	144	5948	WP_001011152.1	106-301: pfam07514 (TraI_2, Putative helicase.)		0 0 o	1048	10943					0	6708	WP_001284073.1	12-652: cl38936 (P-loop_NTPase, P-loop containing Nucleoside Triphosphate Hydrolases.)		2 0 i20-40o46-64i	694	14089
1005	https://www.ncbi.nlm.nih.gov/nuccore/NZ_CP085773.1?report=graph&from=222465&to=223526	PIX	1	139	1.03e-87	1098	Enterobacter hormaechei 49589CZ	NZ_CP085773.1	222465	223526	+	WP_011152987.1			0 0 o	353	WP_001371950.1	46-172: pfam18143 (HAD_SAK_2, HAD domain in Swiss Army Knife RNA repair proteins.)		0 0 o	185	123	WP_000654195.1			0 0 o	168	9	WP_000494968.1	30-140: cd13400 (LT_IagB-like, Escherichia coli invasion protein IagB and similar proteins.)		0 0 o	179	763	WP_011152988.1	5-477: pfam07916 (TraG_N, TraG-like protein, N-terminal region.); 525-749: NF033849 (ser_rich_anae_1, serine-rich protein.)		6 0 i12-28o34-52i64-81o359-388i400-421o454-475i	1316	638	WP_000720274.1	1-249: cl00388 (Thioredoxin_like, Protein Disulfide Oxidoreductases and Other Proteins with a Thioredoxin fold.)	Neg: SP(Sec/SPI) (Pr: 0.983), Pos: SP(Sec/SPI) (Pr: 0.953)	0 Y n7-18c22/23o	249	1450	WP_001257292.1	33-398: pfam06122 (TraH, Conjugative relaxosome accessory transposon protein.)	Neg: SP(Sec/SPI) (Pr: 0.991), Pos: SP(Sec/SPI) (Pr: 0.988)	0 Y n12-23c29/30o	471	4597	WP_000843243.1		Neg: SP(Sec/SPI) (Pr: 0.992), Pos: SP(Sec/SPI) (Pr: 0.915)	0 Y n5-16c21/22o	130	2224	WP_000196727.1	4-278: TIGR02740 (TraF-like, TraF-like protein.)	Neg: SP(Sec/SPI) (Pr: 0.989), Pos: SP(Sec/SPI) (Pr: 0.961)	0 Y n12-19c24/25o	348	6002	WP_001439466.1			1 0 o12-32i	86	2812	WP_001140952.1			0 0 o	170	7640	WP_223230168.1			0 0 o	151	3132	WP_000004208.1			1 0 o149-170i	266	8154	WP_000031378.1	93-264: cd03023 (DsbA_Com1_like, DsbA family, Com1-like subfamily; composed of proteins similar to Com1, a 27-kDa outer membrane-associated immunoreactive protein originally found in both acute and chronic disease strains of the pathogenic bacteria Coxiella burnetti.)	Neg: SP(Sec/SPI) (Pr: 0.613), Pos: SP(Sec/SPI) (Pr: 0.600)	0 Y n11-20c25/26o	269	3850	WP_000071885.1			0 0 o	161	9714	WP_001371894.1	2-416: cl28996 (PolY, Y-family of DNA polymerases.)		0 0 o	417	4705	WP_000128631.1			0 0 o	245	10196	WP_000111290.1	17-133: cl10465 (Peptidase_S24_S26, N/A.)		0 0 o	144	5948	WP_001447828.1	108-303: pfam07514 (TraI_2, Putative helicase.)		0 Y n7-12c17/18o	1050	10937	WP_000926374.1			0 0 o	202	6576	WP_001284073.1	12-652: cl38936 (P-loop_NTPase, P-loop containing Nucleoside Triphosphate Hydrolases.)		2 0 i20-40o46-64i	694	14089
1006	https://www.ncbi.nlm.nih.gov/nuccore/NZ_CP085778.1?report=graph&from=217669&to=218730	PIX	1	139	1.24e-87	1099	Enterobacter hormaechei 48947CZ	NZ_CP085778.1	217669	218730	+	WP_000902297.1			0 0 o	353	WP_001371950.1	46-172: pfam18143 (HAD_SAK_2, HAD domain in Swiss Army Knife RNA repair proteins.)		0 0 o	185	123	WP_000654195.1			0 0 o	168	9	WP_000494968.1	30-140: cd13400 (LT_IagB-like, Escherichia coli invasion protein IagB and similar proteins.)		0 0 o	179	763	WP_000386160.1	5-477: pfam07916 (TraG_N, TraG-like protein, N-terminal region.); 525-749: NF033849 (ser_rich_anae_1, serine-rich protein.)		6 0 i12-28o34-52i64-81o359-388i400-421o454-475i	1316	638	WP_000720274.1	1-249: cl00388 (Thioredoxin_like, Protein Disulfide Oxidoreductases and Other Proteins with a Thioredoxin fold.)	Neg: SP(Sec/SPI) (Pr: 0.983), Pos: SP(Sec/SPI) (Pr: 0.953)	0 Y n7-18c22/23o	249	1450	WP_001257292.1	33-398: pfam06122 (TraH, Conjugative relaxosome accessory transposon protein.)	Neg: SP(Sec/SPI) (Pr: 0.991), Pos: SP(Sec/SPI) (Pr: 0.988)	0 Y n12-23c29/30o	471	4597	WP_000843243.1		Neg: SP(Sec/SPI) (Pr: 0.992), Pos: SP(Sec/SPI) (Pr: 0.915)	0 Y n5-16c21/22o	130	2224	WP_000196727.1	4-278: TIGR02740 (TraF-like, TraF-like protein.)	Neg: SP(Sec/SPI) (Pr: 0.989), Pos: SP(Sec/SPI) (Pr: 0.961)	0 Y n12-19c24/25o	348	6002	WP_001439466.1			1 0 o12-32i	86	2812	WP_001140952.1			0 0 o	170	7640	WP_121343843.1			0 0 o	115	3132	WP_000004208.1			1 0 o149-170i	266	8154	WP_000031378.1	93-264: cd03023 (DsbA_Com1_like, DsbA family, Com1-like subfamily; composed of proteins similar to Com1, a 27-kDa outer membrane-associated immunoreactive protein originally found in both acute and chronic disease strains of the pathogenic bacteria Coxiella burnetti.)	Neg: SP(Sec/SPI) (Pr: 0.613), Pos: SP(Sec/SPI) (Pr: 0.600)	0 Y n11-20c25/26o	269	3850	WP_000071885.1			0 0 o	161	9714	WP_001371894.1	2-416: cl28996 (PolY, Y-family of DNA polymerases.)		0 0 o	417	4705	WP_000995978.1			0 0 o	245	10196	WP_000111290.1	17-133: cl10465 (Peptidase_S24_S26, N/A.)		0 0 o	144	5948	WP_012477394.1	108-303: pfam07514 (TraI_2, Putative helicase.)		0 Y n7-12c17/18o	1050	10937	WP_000926374.1			0 0 o	202	6576	WP_001284073.1	12-652: cl38936 (P-loop_NTPase, P-loop containing Nucleoside Triphosphate Hydrolases.)		2 0 i20-40o46-64i	694	14089
1007	https://www.ncbi.nlm.nih.gov/nuccore/NZ_JAJFCU010000051.1?report=graph&from=7517&to=8578	PIX	1	139	1.24e-87	1100	Enterobacter hormaechei 57689CZ	NZ_JAJFCU010000051.1	7517	8578	-	WP_000902297.1			0 0 o	353	WP_001371950.1	46-172: pfam18143 (HAD_SAK_2, HAD domain in Swiss Army Knife RNA repair proteins.)		0 0 o	185	123	WP_000654195.1			0 0 o	168	9	WP_000494968.1	30-140: cd13400 (LT_IagB-like, Escherichia coli invasion protein IagB and similar proteins.)		0 0 o	179	763	WP_181494182.1	5-477: pfam07916 (TraG_N, TraG-like protein, N-terminal region.); 525-749: NF033849 (ser_rich_anae_1, serine-rich protein.)		6 0 i12-28o34-52i64-81o359-388i400-421o454-475i	1316	638	WP_000720274.1	1-249: cl00388 (Thioredoxin_like, Protein Disulfide Oxidoreductases and Other Proteins with a Thioredoxin fold.)	Neg: SP(Sec/SPI) (Pr: 0.983), Pos: SP(Sec/SPI) (Pr: 0.953)	0 Y n7-18c22/23o	249	1450	WP_001257292.1	33-398: pfam06122 (TraH, Conjugative relaxosome accessory transposon protein.)	Neg: SP(Sec/SPI) (Pr: 0.991), Pos: SP(Sec/SPI) (Pr: 0.988)	0 Y n12-23c29/30o	471	4597	WP_000843243.1		Neg: SP(Sec/SPI) (Pr: 0.992), Pos: SP(Sec/SPI) (Pr: 0.915)	0 Y n5-16c21/22o	130	2224	WP_000196727.1	4-278: TIGR02740 (TraF-like, TraF-like protein.)	Neg: SP(Sec/SPI) (Pr: 0.989), Pos: SP(Sec/SPI) (Pr: 0.961)	0 Y n12-19c24/25o	348	6002	WP_001439466.1			1 0 o12-32i	86	2812					0	0	WP_223230168.1			0 0 o	151	3132					0	0	WP_000031378.1	93-264: cd03023 (DsbA_Com1_like, DsbA family, Com1-like subfamily; composed of proteins similar to Com1, a 27-kDa outer membrane-associated immunoreactive protein originally found in both acute and chronic disease strains of the pathogenic bacteria Coxiella burnetti.)	Neg: SP(Sec/SPI) (Pr: 0.613), Pos: SP(Sec/SPI) (Pr: 0.600)	0 Y n11-20c25/26o	269	3850					0	0	WP_001371894.1	2-416: cl28996 (PolY, Y-family of DNA polymerases.)		0 0 o	417	4705					0	0	WP_000111290.1	17-133: cl10465 (Peptidase_S24_S26, N/A.)		0 0 o	144	5948					0	0					0	6708					0	0
1008	https://www.ncbi.nlm.nih.gov/nuccore/NZ_JAJFCV010000062.1?report=graph&from=7370&to=8431	PIX	1	139	1.24e-87	1101	Enterobacter hormaechei 56501CZ	NZ_JAJFCV010000062.1	7370	8431	-	WP_000902297.1			0 0 o	353	WP_001371950.1	46-172: pfam18143 (HAD_SAK_2, HAD domain in Swiss Army Knife RNA repair proteins.)		0 0 o	185	123	WP_000654195.1			0 0 o	168	9	WP_000494968.1	30-140: cd13400 (LT_IagB-like, Escherichia coli invasion protein IagB and similar proteins.)		0 0 o	179	763	WP_000386160.1	5-477: pfam07916 (TraG_N, TraG-like protein, N-terminal region.); 525-749: NF033849 (ser_rich_anae_1, serine-rich protein.)		6 0 i12-28o34-52i64-81o359-388i400-421o454-475i	1316	638	WP_000720274.1	1-249: cl00388 (Thioredoxin_like, Protein Disulfide Oxidoreductases and Other Proteins with a Thioredoxin fold.)	Neg: SP(Sec/SPI) (Pr: 0.983), Pos: SP(Sec/SPI) (Pr: 0.953)	0 Y n7-18c22/23o	249	1450	WP_001257292.1	33-398: pfam06122 (TraH, Conjugative relaxosome accessory transposon protein.)	Neg: SP(Sec/SPI) (Pr: 0.991), Pos: SP(Sec/SPI) (Pr: 0.988)	0 Y n12-23c29/30o	471	4597	WP_000843243.1		Neg: SP(Sec/SPI) (Pr: 0.992), Pos: SP(Sec/SPI) (Pr: 0.915)	0 Y n5-16c21/22o	130	2224	WP_000196727.1	4-278: TIGR02740 (TraF-like, TraF-like protein.)	Neg: SP(Sec/SPI) (Pr: 0.989), Pos: SP(Sec/SPI) (Pr: 0.961)	0 Y n12-19c24/25o	348	6002	WP_001439466.1			1 0 o12-32i	86	2812					0	0	WP_121343843.1			0 0 o	115	3132					0	0	WP_000031378.1	93-264: cd03023 (DsbA_Com1_like, DsbA family, Com1-like subfamily; composed of proteins similar to Com1, a 27-kDa outer membrane-associated immunoreactive protein originally found in both acute and chronic disease strains of the pathogenic bacteria Coxiella burnetti.)	Neg: SP(Sec/SPI) (Pr: 0.613), Pos: SP(Sec/SPI) (Pr: 0.600)	0 Y n11-20c25/26o	269	3850					0	0	WP_001371894.1	2-416: cl28996 (PolY, Y-family of DNA polymerases.)		0 0 o	417	4705					0	0	WP_000111290.1	17-133: cl10465 (Peptidase_S24_S26, N/A.)		0 0 o	144	5948					0	0	WP_000926374.1			0 0 o	202	6576					0	0
1009	https://www.ncbi.nlm.nih.gov/nuccore/NZ_JAJFCX010000023.1?report=graph&from=13474&to=14535	PIX	1	139	1.24e-87	1102	Enterobacter hormaechei 54818CZ	NZ_JAJFCX010000023.1	13474	14535	+	WP_000902297.1			0 0 o	353	WP_001371950.1	46-172: pfam18143 (HAD_SAK_2, HAD domain in Swiss Army Knife RNA repair proteins.)		0 0 o	185	123	WP_000654195.1			0 0 o	168	9	WP_000494968.1	30-140: cd13400 (LT_IagB-like, Escherichia coli invasion protein IagB and similar proteins.)		0 0 o	179	763	WP_000386160.1	5-477: pfam07916 (TraG_N, TraG-like protein, N-terminal region.); 525-749: NF033849 (ser_rich_anae_1, serine-rich protein.)		6 0 i12-28o34-52i64-81o359-388i400-421o454-475i	1316	638	WP_000720274.1	1-249: cl00388 (Thioredoxin_like, Protein Disulfide Oxidoreductases and Other Proteins with a Thioredoxin fold.)	Neg: SP(Sec/SPI) (Pr: 0.983), Pos: SP(Sec/SPI) (Pr: 0.953)	0 Y n7-18c22/23o	249	1450	WP_001257292.1	33-398: pfam06122 (TraH, Conjugative relaxosome accessory transposon protein.)	Neg: SP(Sec/SPI) (Pr: 0.991), Pos: SP(Sec/SPI) (Pr: 0.988)	0 Y n12-23c29/30o	471	4597	WP_000843243.1		Neg: SP(Sec/SPI) (Pr: 0.992), Pos: SP(Sec/SPI) (Pr: 0.915)	0 Y n5-16c21/22o	130	2224	WP_000196727.1	4-278: TIGR02740 (TraF-like, TraF-like protein.)	Neg: SP(Sec/SPI) (Pr: 0.989), Pos: SP(Sec/SPI) (Pr: 0.961)	0 Y n12-19c24/25o	348	6002	WP_001439466.1			1 0 o12-32i	86	2812	WP_001140952.1			0 0 o	170	7640	WP_121343843.1			0 0 o	115	3132	WP_000004208.1			1 0 o149-170i	266	8154	WP_000031378.1	93-264: cd03023 (DsbA_Com1_like, DsbA family, Com1-like subfamily; composed of proteins similar to Com1, a 27-kDa outer membrane-associated immunoreactive protein originally found in both acute and chronic disease strains of the pathogenic bacteria Coxiella burnetti.)	Neg: SP(Sec/SPI) (Pr: 0.613), Pos: SP(Sec/SPI) (Pr: 0.600)	0 Y n11-20c25/26o	269	3850	WP_000071885.1			0 0 o	161	9714	WP_001371894.1	2-416: cl28996 (PolY, Y-family of DNA polymerases.)		0 0 o	417	4705	WP_000995978.1			0 0 o	245	10196	WP_000111290.1	17-133: cl10465 (Peptidase_S24_S26, N/A.)		0 0 o	144	5948	WP_012477394.1	108-303: pfam07514 (TraI_2, Putative helicase.)		0 Y n7-12c17/18o	1050	10937	WP_000926374.1			0 0 o	202	6576	WP_001284073.1	12-652: cl38936 (P-loop_NTPase, P-loop containing Nucleoside Triphosphate Hydrolases.)		2 0 i20-40o46-64i	694	14089
1010	https://www.ncbi.nlm.nih.gov/nuccore/NZ_JAJKGJ010000026.1?report=graph&from=36012&to=37073	PIX	1	139	1.24e-87	1103	Enterobacter hormaechei MS2	NZ_JAJKGJ010000026.1	36012	37073	-	WP_000902297.1			0 0 o	353	WP_001371950.1	46-172: pfam18143 (HAD_SAK_2, HAD domain in Swiss Army Knife RNA repair proteins.)		0 0 o	185	123	WP_000654195.1			0 0 o	168	9	WP_000494968.1	30-140: cd13400 (LT_IagB-like, Escherichia coli invasion protein IagB and similar proteins.)		0 0 o	179	763	WP_000386160.1	5-477: pfam07916 (TraG_N, TraG-like protein, N-terminal region.); 525-749: NF033849 (ser_rich_anae_1, serine-rich protein.)		6 0 i12-28o34-52i64-81o359-388i400-421o454-475i	1316	638	WP_000720274.1	1-249: cl00388 (Thioredoxin_like, Protein Disulfide Oxidoreductases and Other Proteins with a Thioredoxin fold.)	Neg: SP(Sec/SPI) (Pr: 0.983), Pos: SP(Sec/SPI) (Pr: 0.953)	0 Y n7-18c22/23o	249	1450	WP_001257292.1	33-398: pfam06122 (TraH, Conjugative relaxosome accessory transposon protein.)	Neg: SP(Sec/SPI) (Pr: 0.991), Pos: SP(Sec/SPI) (Pr: 0.988)	0 Y n12-23c29/30o	471	4597	WP_000843243.1		Neg: SP(Sec/SPI) (Pr: 0.992), Pos: SP(Sec/SPI) (Pr: 0.915)	0 Y n5-16c21/22o	130	2224	WP_000196727.1	4-278: TIGR02740 (TraF-like, TraF-like protein.)	Neg: SP(Sec/SPI) (Pr: 0.989), Pos: SP(Sec/SPI) (Pr: 0.961)	0 Y n12-19c24/25o	348	6002	WP_001439466.1			1 0 o12-32i	86	2812	WP_001140952.1			0 0 o	170	7640	WP_223230168.1			0 0 o	151	3132	WP_000004208.1			1 0 o149-170i	266	8154	WP_000031378.1	93-264: cd03023 (DsbA_Com1_like, DsbA family, Com1-like subfamily; composed of proteins similar to Com1, a 27-kDa outer membrane-associated immunoreactive protein originally found in both acute and chronic disease strains of the pathogenic bacteria Coxiella burnetti.)	Neg: SP(Sec/SPI) (Pr: 0.613), Pos: SP(Sec/SPI) (Pr: 0.600)	0 Y n11-20c25/26o	269	3850	WP_000071885.1			0 0 o	161	9714	WP_001371894.1	2-416: cl28996 (PolY, Y-family of DNA polymerases.)		0 0 o	417	4705	WP_000995978.1			0 0 o	245	10196	WP_000111290.1	17-133: cl10465 (Peptidase_S24_S26, N/A.)		0 0 o	144	5948	WP_012477394.1	108-303: pfam07514 (TraI_2, Putative helicase.)		0 Y n7-12c17/18o	1050	10937					0	0	WP_001284073.1	12-652: cl38936 (P-loop_NTPase, P-loop containing Nucleoside Triphosphate Hydrolases.)		2 0 i20-40o46-64i	694	14089
1011	https://www.ncbi.nlm.nih.gov/nuccore/NZ_JAJOOX010000039.1?report=graph&from=11610&to=12671	PIX	1	139	1.24e-87	1104	Enterobacter hormaechei CFS0696	NZ_JAJOOX010000039.1	11610	12671	+	WP_000902297.1			0 0 o	353	WP_001371950.1	46-172: pfam18143 (HAD_SAK_2, HAD domain in Swiss Army Knife RNA repair proteins.)		0 0 o	185	123	WP_000654195.1			0 0 o	168	9					0	763	WP_000386160.1	5-477: pfam07916 (TraG_N, TraG-like protein, N-terminal region.); 525-749: NF033849 (ser_rich_anae_1, serine-rich protein.)		6 0 i12-28o34-52i64-81o359-388i400-421o454-475i	1316	638	WP_000720274.1	1-249: cl00388 (Thioredoxin_like, Protein Disulfide Oxidoreductases and Other Proteins with a Thioredoxin fold.)	Neg: SP(Sec/SPI) (Pr: 0.983), Pos: SP(Sec/SPI) (Pr: 0.953)	0 Y n7-18c22/23o	249	1450	WP_001257292.1	33-398: pfam06122 (TraH, Conjugative relaxosome accessory transposon protein.)	Neg: SP(Sec/SPI) (Pr: 0.991), Pos: SP(Sec/SPI) (Pr: 0.988)	0 Y n12-23c29/30o	471	4597	WP_000843243.1		Neg: SP(Sec/SPI) (Pr: 0.992), Pos: SP(Sec/SPI) (Pr: 0.915)	0 Y n5-16c21/22o	130	2224	WP_000196727.1	4-278: TIGR02740 (TraF-like, TraF-like protein.)	Neg: SP(Sec/SPI) (Pr: 0.989), Pos: SP(Sec/SPI) (Pr: 0.961)	0 Y n12-19c24/25o	348	6002	WP_001439466.1			1 0 o12-32i	86	2812	WP_001140952.1			0 0 o	170	7640	WP_223230168.1			0 0 o	151	3132	WP_000004208.1			1 0 o149-170i	266	8154	WP_000031378.1	93-264: cd03023 (DsbA_Com1_like, DsbA family, Com1-like subfamily; composed of proteins similar to Com1, a 27-kDa outer membrane-associated immunoreactive protein originally found in both acute and chronic disease strains of the pathogenic bacteria Coxiella burnetti.)	Neg: SP(Sec/SPI) (Pr: 0.613), Pos: SP(Sec/SPI) (Pr: 0.600)	0 Y n11-20c25/26o	269	3850	WP_000071885.1			0 0 o	161	9714	WP_001371894.1	2-416: cl28996 (PolY, Y-family of DNA polymerases.)		0 0 o	417	4705	WP_033487927.1			0 0 o	245	10196	WP_000111290.1	17-133: cl10465 (Peptidase_S24_S26, N/A.)		0 0 o	144	5948	WP_012477394.1	108-303: pfam07514 (TraI_2, Putative helicase.)		0 Y n7-12c17/18o	1050	10937					0	6708	WP_001284073.1	12-652: cl38936 (P-loop_NTPase, P-loop containing Nucleoside Triphosphate Hydrolases.)		2 0 i20-40o46-64i	694	14089
1012	https://www.ncbi.nlm.nih.gov/nuccore/NZ_JAKCJX010000023.1?report=graph&from=63764&to=64825	PIX	1	139	1.24e-87	1105	Enterobacter hormaechei 17G47	NZ_JAKCJX010000023.1	63764	64825	-	WP_000902297.1			0 0 o	353	WP_001371950.1	46-172: pfam18143 (HAD_SAK_2, HAD domain in Swiss Army Knife RNA repair proteins.)		0 0 o	185	123	WP_000654195.1			0 0 o	168	9	WP_000494968.1	30-140: cd13400 (LT_IagB-like, Escherichia coli invasion protein IagB and similar proteins.)		0 0 o	179	763	WP_000386160.1	5-477: pfam07916 (TraG_N, TraG-like protein, N-terminal region.); 525-749: NF033849 (ser_rich_anae_1, serine-rich protein.)		6 0 i12-28o34-52i64-81o359-388i400-421o454-475i	1316	638	WP_000720274.1	1-249: cl00388 (Thioredoxin_like, Protein Disulfide Oxidoreductases and Other Proteins with a Thioredoxin fold.)	Neg: SP(Sec/SPI) (Pr: 0.983), Pos: SP(Sec/SPI) (Pr: 0.953)	0 Y n7-18c22/23o	249	1450	WP_001257292.1	33-398: pfam06122 (TraH, Conjugative relaxosome accessory transposon protein.)	Neg: SP(Sec/SPI) (Pr: 0.991), Pos: SP(Sec/SPI) (Pr: 0.988)	0 Y n12-23c29/30o	471	4597	WP_000843243.1		Neg: SP(Sec/SPI) (Pr: 0.992), Pos: SP(Sec/SPI) (Pr: 0.915)	0 Y n5-16c21/22o	130	2224	WP_000196727.1	4-278: TIGR02740 (TraF-like, TraF-like protein.)	Neg: SP(Sec/SPI) (Pr: 0.989), Pos: SP(Sec/SPI) (Pr: 0.961)	0 Y n12-19c24/25o	348	6002	WP_001439466.1			1 0 o12-32i	86	2812	WP_001140952.1			0 0 o	170	7640	WP_121343843.1			0 0 o	115	3132	WP_234101249.1			1 0 o149-170i	266	8154	WP_000031378.1	93-264: cd03023 (DsbA_Com1_like, DsbA family, Com1-like subfamily; composed of proteins similar to Com1, a 27-kDa outer membrane-associated immunoreactive protein originally found in both acute and chronic disease strains of the pathogenic bacteria Coxiella burnetti.)	Neg: SP(Sec/SPI) (Pr: 0.613), Pos: SP(Sec/SPI) (Pr: 0.600)	0 Y n11-20c25/26o	269	3850	WP_000071885.1			0 0 o	161	9714	WP_001371894.1	2-416: cl28996 (PolY, Y-family of DNA polymerases.)		0 0 o	417	4705	WP_000995978.1			0 0 o	245	10196	WP_000111290.1	17-133: cl10465 (Peptidase_S24_S26, N/A.)		0 0 o	144	5948	WP_012477394.1	108-303: pfam07514 (TraI_2, Putative helicase.)		0 Y n7-12c17/18o	1050	10937					0	0	WP_001284073.1	12-652: cl38936 (P-loop_NTPase, P-loop containing Nucleoside Triphosphate Hydrolases.)		2 0 i20-40o46-64i	694	14089
1013	https://www.ncbi.nlm.nih.gov/nuccore/NZ_JAKCJW010000023.1?report=graph&from=63764&to=64825	PIX	1	139	1.24e-87	1106	Enterobacter hormaechei 17G49	NZ_JAKCJW010000023.1	63764	64825	-	WP_000902297.1			0 0 o	353	WP_001371950.1	46-172: pfam18143 (HAD_SAK_2, HAD domain in Swiss Army Knife RNA repair proteins.)		0 0 o	185	123	WP_000654195.1			0 0 o	168	9	WP_000494968.1	30-140: cd13400 (LT_IagB-like, Escherichia coli invasion protein IagB and similar proteins.)		0 0 o	179	763	WP_000386160.1	5-477: pfam07916 (TraG_N, TraG-like protein, N-terminal region.); 525-749: NF033849 (ser_rich_anae_1, serine-rich protein.)		6 0 i12-28o34-52i64-81o359-388i400-421o454-475i	1316	638	WP_000720274.1	1-249: cl00388 (Thioredoxin_like, Protein Disulfide Oxidoreductases and Other Proteins with a Thioredoxin fold.)	Neg: SP(Sec/SPI) (Pr: 0.983), Pos: SP(Sec/SPI) (Pr: 0.953)	0 Y n7-18c22/23o	249	1450	WP_001257292.1	33-398: pfam06122 (TraH, Conjugative relaxosome accessory transposon protein.)	Neg: SP(Sec/SPI) (Pr: 0.991), Pos: SP(Sec/SPI) (Pr: 0.988)	0 Y n12-23c29/30o	471	4597	WP_000843243.1		Neg: SP(Sec/SPI) (Pr: 0.992), Pos: SP(Sec/SPI) (Pr: 0.915)	0 Y n5-16c21/22o	130	2224	WP_000196727.1	4-278: TIGR02740 (TraF-like, TraF-like protein.)	Neg: SP(Sec/SPI) (Pr: 0.989), Pos: SP(Sec/SPI) (Pr: 0.961)	0 Y n12-19c24/25o	348	6002	WP_001439466.1			1 0 o12-32i	86	2812	WP_001140952.1			0 0 o	170	7640	WP_121343843.1			0 0 o	115	3132	WP_234101249.1			1 0 o149-170i	266	8154	WP_000031378.1	93-264: cd03023 (DsbA_Com1_like, DsbA family, Com1-like subfamily; composed of proteins similar to Com1, a 27-kDa outer membrane-associated immunoreactive protein originally found in both acute and chronic disease strains of the pathogenic bacteria Coxiella burnetti.)	Neg: SP(Sec/SPI) (Pr: 0.613), Pos: SP(Sec/SPI) (Pr: 0.600)	0 Y n11-20c25/26o	269	3850	WP_000071885.1			0 0 o	161	9714	WP_001371894.1	2-416: cl28996 (PolY, Y-family of DNA polymerases.)		0 0 o	417	4705	WP_000995978.1			0 0 o	245	10196	WP_000111290.1	17-133: cl10465 (Peptidase_S24_S26, N/A.)		0 0 o	144	5948	WP_012477394.1	108-303: pfam07514 (TraI_2, Putative helicase.)		0 Y n7-12c17/18o	1050	10937					0	0	WP_001284073.1	12-652: cl38936 (P-loop_NTPase, P-loop containing Nucleoside Triphosphate Hydrolases.)		2 0 i20-40o46-64i	694	14089
1014	https://www.ncbi.nlm.nih.gov/nuccore/NZ_JAKCJY010000036.1?report=graph&from=24122&to=25183	PIX	1	139	1.24e-87	1107	Enterobacter hormaechei 18G181	NZ_JAKCJY010000036.1	24122	25183	-	WP_000902297.1			0 0 o	353	WP_001371950.1	46-172: pfam18143 (HAD_SAK_2, HAD domain in Swiss Army Knife RNA repair proteins.)		0 0 o	185	123	WP_000654195.1			0 0 o	168	9	WP_000494968.1	30-140: cd13400 (LT_IagB-like, Escherichia coli invasion protein IagB and similar proteins.)		0 0 o	179	763	WP_000386160.1	5-477: pfam07916 (TraG_N, TraG-like protein, N-terminal region.); 525-749: NF033849 (ser_rich_anae_1, serine-rich protein.)		6 0 i12-28o34-52i64-81o359-388i400-421o454-475i	1316	638	WP_000720274.1	1-249: cl00388 (Thioredoxin_like, Protein Disulfide Oxidoreductases and Other Proteins with a Thioredoxin fold.)	Neg: SP(Sec/SPI) (Pr: 0.983), Pos: SP(Sec/SPI) (Pr: 0.953)	0 Y n7-18c22/23o	249	1450	WP_001257292.1	33-398: pfam06122 (TraH, Conjugative relaxosome accessory transposon protein.)	Neg: SP(Sec/SPI) (Pr: 0.991), Pos: SP(Sec/SPI) (Pr: 0.988)	0 Y n12-23c29/30o	471	4597	WP_000843243.1		Neg: SP(Sec/SPI) (Pr: 0.992), Pos: SP(Sec/SPI) (Pr: 0.915)	0 Y n5-16c21/22o	130	2224	WP_000196727.1	4-278: TIGR02740 (TraF-like, TraF-like protein.)	Neg: SP(Sec/SPI) (Pr: 0.989), Pos: SP(Sec/SPI) (Pr: 0.961)	0 Y n12-19c24/25o	348	6002	WP_001439466.1			1 0 o12-32i	86	2812	WP_001140952.1			0 0 o	170	7640	WP_121343843.1			0 0 o	115	3132	WP_234101249.1			1 0 o149-170i	266	8154	WP_000031378.1	93-264: cd03023 (DsbA_Com1_like, DsbA family, Com1-like subfamily; composed of proteins similar to Com1, a 27-kDa outer membrane-associated immunoreactive protein originally found in both acute and chronic disease strains of the pathogenic bacteria Coxiella burnetti.)	Neg: SP(Sec/SPI) (Pr: 0.613), Pos: SP(Sec/SPI) (Pr: 0.600)	0 Y n11-20c25/26o	269	3850	WP_000071885.1			0 0 o	161	9714	WP_001371894.1	2-416: cl28996 (PolY, Y-family of DNA polymerases.)		0 0 o	417	4705	WP_000995978.1			0 0 o	245	10196	WP_000111290.1	17-133: cl10465 (Peptidase_S24_S26, N/A.)		0 0 o	144	5948	WP_012477394.1	108-303: pfam07514 (TraI_2, Putative helicase.)		0 Y n7-12c17/18o	1050	10937	WP_023300763.1	80-452: TIGR04416 (group_II_RT_mat, group II intron reverse transcriptase/maturase.)		0 0 o	495	6784	WP_001284073.1	12-652: cl38936 (P-loop_NTPase, P-loop containing Nucleoside Triphosphate Hydrolases.)		2 0 i20-40o46-64i	694	14089
1015	https://www.ncbi.nlm.nih.gov/nuccore/NZ_JAKCKB010000020.1?report=graph&from=37618&to=38679	PIX	1	139	1.24e-87	1108	Enterobacter hormaechei 18G164	NZ_JAKCKB010000020.1	37618	38679	-	WP_000902297.1			0 0 o	353	WP_001371950.1	46-172: pfam18143 (HAD_SAK_2, HAD domain in Swiss Army Knife RNA repair proteins.)		0 0 o	185	123	WP_000654195.1			0 0 o	168	9	WP_000494968.1	30-140: cd13400 (LT_IagB-like, Escherichia coli invasion protein IagB and similar proteins.)		0 0 o	179	763	WP_000386160.1	5-477: pfam07916 (TraG_N, TraG-like protein, N-terminal region.); 525-749: NF033849 (ser_rich_anae_1, serine-rich protein.)		6 0 i12-28o34-52i64-81o359-388i400-421o454-475i	1316	638	WP_000720274.1	1-249: cl00388 (Thioredoxin_like, Protein Disulfide Oxidoreductases and Other Proteins with a Thioredoxin fold.)	Neg: SP(Sec/SPI) (Pr: 0.983), Pos: SP(Sec/SPI) (Pr: 0.953)	0 Y n7-18c22/23o	249	1450	WP_085013660.1	33-398: pfam06122 (TraH, Conjugative relaxosome accessory transposon protein.)	Neg: SP(Sec/SPI) (Pr: 0.991), Pos: SP(Sec/SPI) (Pr: 0.988)	0 Y n12-23c29/30o	471	4597	WP_000843243.1		Neg: SP(Sec/SPI) (Pr: 0.992), Pos: SP(Sec/SPI) (Pr: 0.915)	0 Y n5-16c21/22o	130	2224	WP_000196727.1	4-278: TIGR02740 (TraF-like, TraF-like protein.)	Neg: SP(Sec/SPI) (Pr: 0.989), Pos: SP(Sec/SPI) (Pr: 0.961)	0 Y n12-19c24/25o	348	6002	WP_001439466.1			1 0 o12-32i	86	2812	WP_001140952.1			0 0 o	170	7640	WP_223230168.1			0 0 o	151	3132	WP_000004208.1			1 0 o149-170i	266	8154	WP_000031378.1	93-264: cd03023 (DsbA_Com1_like, DsbA family, Com1-like subfamily; composed of proteins similar to Com1, a 27-kDa outer membrane-associated immunoreactive protein originally found in both acute and chronic disease strains of the pathogenic bacteria Coxiella burnetti.)	Neg: SP(Sec/SPI) (Pr: 0.613), Pos: SP(Sec/SPI) (Pr: 0.600)	0 Y n11-20c25/26o	269	3850	WP_000071885.1			0 0 o	161	9714	WP_001371894.1	2-416: cl28996 (PolY, Y-family of DNA polymerases.)		0 0 o	417	4705	WP_000995978.1			0 0 o	245	10196	WP_000111290.1	17-133: cl10465 (Peptidase_S24_S26, N/A.)		0 0 o	144	5948	WP_012477394.1	108-303: pfam07514 (TraI_2, Putative helicase.)		0 Y n7-12c17/18o	1050	10937	WP_095033700.1	8-207: NF033558 (transpos_IS1, IS1 family transposase.)		0 0 o	232	6708	WP_001284073.1	12-652: cl38936 (P-loop_NTPase, P-loop containing Nucleoside Triphosphate Hydrolases.)		2 0 i20-40o46-64i	694	14089
1016	https://www.ncbi.nlm.nih.gov/nuccore/NZ_JAKCKC010000022.1?report=graph&from=37618&to=38679	PIX	1	139	1.24e-87	1109	Enterobacter hormaechei 18B178	NZ_JAKCKC010000022.1	37618	38679	-	WP_000902297.1			0 0 o	353	WP_001371950.1	46-172: pfam18143 (HAD_SAK_2, HAD domain in Swiss Army Knife RNA repair proteins.)		0 0 o	185	123	WP_000654195.1			0 0 o	168	9	WP_000494968.1	30-140: cd13400 (LT_IagB-like, Escherichia coli invasion protein IagB and similar proteins.)		0 0 o	179	763	WP_000386160.1	5-477: pfam07916 (TraG_N, TraG-like protein, N-terminal region.); 525-749: NF033849 (ser_rich_anae_1, serine-rich protein.)		6 0 i12-28o34-52i64-81o359-388i400-421o454-475i	1316	638	WP_000720274.1	1-249: cl00388 (Thioredoxin_like, Protein Disulfide Oxidoreductases and Other Proteins with a Thioredoxin fold.)	Neg: SP(Sec/SPI) (Pr: 0.983), Pos: SP(Sec/SPI) (Pr: 0.953)	0 Y n7-18c22/23o	249	1450	WP_085013660.1	33-398: pfam06122 (TraH, Conjugative relaxosome accessory transposon protein.)	Neg: SP(Sec/SPI) (Pr: 0.991), Pos: SP(Sec/SPI) (Pr: 0.988)	0 Y n12-23c29/30o	471	4597	WP_000843243.1		Neg: SP(Sec/SPI) (Pr: 0.992), Pos: SP(Sec/SPI) (Pr: 0.915)	0 Y n5-16c21/22o	130	2224	WP_000196727.1	4-278: TIGR02740 (TraF-like, TraF-like protein.)	Neg: SP(Sec/SPI) (Pr: 0.989), Pos: SP(Sec/SPI) (Pr: 0.961)	0 Y n12-19c24/25o	348	6002	WP_001439466.1			1 0 o12-32i	86	2812	WP_001140952.1			0 0 o	170	7640	WP_223230168.1			0 0 o	151	3132	WP_000004208.1			1 0 o149-170i	266	8154	WP_000031378.1	93-264: cd03023 (DsbA_Com1_like, DsbA family, Com1-like subfamily; composed of proteins similar to Com1, a 27-kDa outer membrane-associated immunoreactive protein originally found in both acute and chronic disease strains of the pathogenic bacteria Coxiella burnetti.)	Neg: SP(Sec/SPI) (Pr: 0.613), Pos: SP(Sec/SPI) (Pr: 0.600)	0 Y n11-20c25/26o	269	3850	WP_000071885.1			0 0 o	161	9714	WP_001371894.1	2-416: cl28996 (PolY, Y-family of DNA polymerases.)		0 0 o	417	4705	WP_000995978.1			0 0 o	245	10196	WP_000111290.1	17-133: cl10465 (Peptidase_S24_S26, N/A.)		0 0 o	144	5948	WP_012477394.1	108-303: pfam07514 (TraI_2, Putative helicase.)		0 Y n7-12c17/18o	1050	10937	WP_095033700.1	8-207: NF033558 (transpos_IS1, IS1 family transposase.)		0 0 o	232	6708	WP_001284073.1	12-652: cl38936 (P-loop_NTPase, P-loop containing Nucleoside Triphosphate Hydrolases.)		2 0 i20-40o46-64i	694	14089
1017	https://www.ncbi.nlm.nih.gov/nuccore/NZ_JAKCKI010000024.1?report=graph&from=18035&to=19096	PIX	1	139	1.24e-87	1110	Enterobacter hormaechei 18G4	NZ_JAKCKI010000024.1	18035	19096	-	WP_000902297.1			0 0 o	353	WP_001371950.1	46-172: pfam18143 (HAD_SAK_2, HAD domain in Swiss Army Knife RNA repair proteins.)		0 0 o	185	123	WP_000654195.1			0 0 o	168	9	WP_000494968.1	30-140: cd13400 (LT_IagB-like, Escherichia coli invasion protein IagB and similar proteins.)		0 0 o	179	763	WP_000386160.1	5-477: pfam07916 (TraG_N, TraG-like protein, N-terminal region.); 525-749: NF033849 (ser_rich_anae_1, serine-rich protein.)		6 0 i12-28o34-52i64-81o359-388i400-421o454-475i	1316	638	WP_000720274.1	1-249: cl00388 (Thioredoxin_like, Protein Disulfide Oxidoreductases and Other Proteins with a Thioredoxin fold.)	Neg: SP(Sec/SPI) (Pr: 0.983), Pos: SP(Sec/SPI) (Pr: 0.953)	0 Y n7-18c22/23o	249	1450	WP_001257292.1	33-398: pfam06122 (TraH, Conjugative relaxosome accessory transposon protein.)	Neg: SP(Sec/SPI) (Pr: 0.991), Pos: SP(Sec/SPI) (Pr: 0.988)	0 Y n12-23c29/30o	471	4597	WP_000843243.1		Neg: SP(Sec/SPI) (Pr: 0.992), Pos: SP(Sec/SPI) (Pr: 0.915)	0 Y n5-16c21/22o	130	2224	WP_000196727.1	4-278: TIGR02740 (TraF-like, TraF-like protein.)	Neg: SP(Sec/SPI) (Pr: 0.989), Pos: SP(Sec/SPI) (Pr: 0.961)	0 Y n12-19c24/25o	348	6002	WP_001439466.1			1 0 o12-32i	86	2812	WP_001140952.1			0 0 o	170	7640	WP_223230168.1			0 0 o	151	3132	WP_000004208.1			1 0 o149-170i	266	8154	WP_000031378.1	93-264: cd03023 (DsbA_Com1_like, DsbA family, Com1-like subfamily; composed of proteins similar to Com1, a 27-kDa outer membrane-associated immunoreactive protein originally found in both acute and chronic disease strains of the pathogenic bacteria Coxiella burnetti.)	Neg: SP(Sec/SPI) (Pr: 0.613), Pos: SP(Sec/SPI) (Pr: 0.600)	0 Y n11-20c25/26o	269	3850	WP_000071885.1			0 0 o	161	9714	WP_001371894.1	2-416: cl28996 (PolY, Y-family of DNA polymerases.)		0 0 o	417	4705	WP_000995978.1			0 0 o	245	10196	WP_000111290.1	17-133: cl10465 (Peptidase_S24_S26, N/A.)		0 0 o	144	5948	WP_012477394.1	108-303: pfam07514 (TraI_2, Putative helicase.)		0 Y n7-12c17/18o	1050	10937	WP_000926374.1			0 0 o	202	6576	WP_234098162.1	12-652: cl38936 (P-loop_NTPase, P-loop containing Nucleoside Triphosphate Hydrolases.)		2 0 i20-40o46-64i	694	14089
1018	https://www.ncbi.nlm.nih.gov/nuccore/NZ_JAKCMG010000003.1?report=graph&from=177803&to=178864	PIX	1	139	1.24e-87	1111	Enterobacter hormaechei TUECL19004	NZ_JAKCMG010000003.1	177803	178864	-	WP_000902297.1			0 0 o	353	WP_001371950.1	46-172: pfam18143 (HAD_SAK_2, HAD domain in Swiss Army Knife RNA repair proteins.)		0 0 o	185	123	WP_000654195.1			0 0 o	168	9	WP_000494968.1	30-140: cd13400 (LT_IagB-like, Escherichia coli invasion protein IagB and similar proteins.)		0 0 o	179	763	WP_000386160.1	5-477: pfam07916 (TraG_N, TraG-like protein, N-terminal region.); 525-749: NF033849 (ser_rich_anae_1, serine-rich protein.)		6 0 i12-28o34-52i64-81o359-388i400-421o454-475i	1316	638	WP_000720274.1	1-249: cl00388 (Thioredoxin_like, Protein Disulfide Oxidoreductases and Other Proteins with a Thioredoxin fold.)	Neg: SP(Sec/SPI) (Pr: 0.983), Pos: SP(Sec/SPI) (Pr: 0.953)	0 Y n7-18c22/23o	249	1450	WP_001257292.1	33-398: pfam06122 (TraH, Conjugative relaxosome accessory transposon protein.)	Neg: SP(Sec/SPI) (Pr: 0.991), Pos: SP(Sec/SPI) (Pr: 0.988)	0 Y n12-23c29/30o	471	4597	WP_000843243.1		Neg: SP(Sec/SPI) (Pr: 0.992), Pos: SP(Sec/SPI) (Pr: 0.915)	0 Y n5-16c21/22o	130	2224	WP_000196727.1	4-278: TIGR02740 (TraF-like, TraF-like protein.)	Neg: SP(Sec/SPI) (Pr: 0.989), Pos: SP(Sec/SPI) (Pr: 0.961)	0 Y n12-19c24/25o	348	6002	WP_001439466.1			1 0 o12-32i	86	2812	WP_096153171.1			0 0 o	152	7640	WP_223230168.1			0 0 o	151	3132	WP_000004208.1			1 0 o149-170i	266	8152	WP_000031378.1	93-264: cd03023 (DsbA_Com1_like, DsbA family, Com1-like subfamily; composed of proteins similar to Com1, a 27-kDa outer membrane-associated immunoreactive protein originally found in both acute and chronic disease strains of the pathogenic bacteria Coxiella burnetti.)	Neg: SP(Sec/SPI) (Pr: 0.613), Pos: SP(Sec/SPI) (Pr: 0.600)	0 Y n11-20c25/26o	269	3850	WP_000071885.1			0 0 o	161	9712	WP_001371894.1	2-416: cl28996 (PolY, Y-family of DNA polymerases.)		0 0 o	417	4705	WP_000995978.1			0 0 o	245	10194	WP_000111290.1	17-133: cl10465 (Peptidase_S24_S26, N/A.)		0 0 o	144	5948	WP_012477394.1	108-303: pfam07514 (TraI_2, Putative helicase.)		0 Y n7-12c17/18o	1050	10935	WP_095033700.1	8-207: NF033558 (transpos_IS1, IS1 family transposase.)		0 0 o	232	6708	WP_001284073.1	12-652: cl38936 (P-loop_NTPase, P-loop containing Nucleoside Triphosphate Hydrolases.)		2 0 i20-40o46-64i	694	14087
1019	https://www.ncbi.nlm.nih.gov/nuccore/NZ_JAJBHP010000002.1?report=graph&from=221140&to=222201	PIX	1	139	1.24e-87	1112	Enterobacter hormaechei MIN-030	NZ_JAJBHP010000002.1	221140	222201	+	WP_000902297.1			0 0 o	353	WP_001371950.1	46-172: pfam18143 (HAD_SAK_2, HAD domain in Swiss Army Knife RNA repair proteins.)		0 0 o	185	123	WP_000654195.1			0 0 o	168	9	WP_000494968.1	30-140: cd13400 (LT_IagB-like, Escherichia coli invasion protein IagB and similar proteins.)		0 0 o	179	763	WP_000386160.1	5-477: pfam07916 (TraG_N, TraG-like protein, N-terminal region.); 525-749: NF033849 (ser_rich_anae_1, serine-rich protein.)		6 0 i12-28o34-52i64-81o359-388i400-421o454-475i	1316	638	WP_000720274.1	1-249: cl00388 (Thioredoxin_like, Protein Disulfide Oxidoreductases and Other Proteins with a Thioredoxin fold.)	Neg: SP(Sec/SPI) (Pr: 0.983), Pos: SP(Sec/SPI) (Pr: 0.953)	0 Y n7-18c22/23o	249	1450	WP_001257292.1	33-398: pfam06122 (TraH, Conjugative relaxosome accessory transposon protein.)	Neg: SP(Sec/SPI) (Pr: 0.991), Pos: SP(Sec/SPI) (Pr: 0.988)	0 Y n12-23c29/30o	471	4597	WP_000843243.1		Neg: SP(Sec/SPI) (Pr: 0.992), Pos: SP(Sec/SPI) (Pr: 0.915)	0 Y n5-16c21/22o	130	2224	WP_000196727.1	4-278: TIGR02740 (TraF-like, TraF-like protein.)	Neg: SP(Sec/SPI) (Pr: 0.989), Pos: SP(Sec/SPI) (Pr: 0.961)	0 Y n12-19c24/25o	348	6002	WP_001439466.1			1 0 o12-32i	86	2812	WP_001140952.1			0 0 o	170	7640	WP_223230168.1			0 0 o	151	3132	WP_000004208.1			1 0 o149-170i	266	8154	WP_000031378.1	93-264: cd03023 (DsbA_Com1_like, DsbA family, Com1-like subfamily; composed of proteins similar to Com1, a 27-kDa outer membrane-associated immunoreactive protein originally found in both acute and chronic disease strains of the pathogenic bacteria Coxiella burnetti.)	Neg: SP(Sec/SPI) (Pr: 0.613), Pos: SP(Sec/SPI) (Pr: 0.600)	0 Y n11-20c25/26o	269	3850	WP_000071885.1			0 0 o	161	9714	WP_001371894.1	2-416: cl28996 (PolY, Y-family of DNA polymerases.)		0 0 o	417	4705	WP_000995978.1			0 0 o	245	10196	WP_000111290.1	17-133: cl10465 (Peptidase_S24_S26, N/A.)		0 0 o	144	5948	WP_012477394.1	108-303: pfam07514 (TraI_2, Putative helicase.)		0 Y n7-12c17/18o	1050	10937	WP_000926374.1			0 0 o	202	6576	WP_234662566.1	12-652: cl38936 (P-loop_NTPase, P-loop containing Nucleoside Triphosphate Hydrolases.)		2 0 i20-40o46-64i	694	14089
1020	https://www.ncbi.nlm.nih.gov/nuccore/NZ_CP068252.1?report=graph&from=186703&to=187764	PIX	1	139	1.24e-87	1113	Enterobacter hormaechei 683	NZ_CP068252.1	186703	187764	+	WP_000902297.1			0 0 o	353	WP_001371950.1	46-172: pfam18143 (HAD_SAK_2, HAD domain in Swiss Army Knife RNA repair proteins.)		0 0 o	185	123	WP_000654195.1			0 0 o	168	9	WP_000494968.1	30-140: cd13400 (LT_IagB-like, Escherichia coli invasion protein IagB and similar proteins.)		0 0 o	179	763	WP_000386160.1	5-477: pfam07916 (TraG_N, TraG-like protein, N-terminal region.); 525-749: NF033849 (ser_rich_anae_1, serine-rich protein.)		6 0 i12-28o34-52i64-81o359-388i400-421o454-475i	1316	638	WP_000720274.1	1-249: cl00388 (Thioredoxin_like, Protein Disulfide Oxidoreductases and Other Proteins with a Thioredoxin fold.)	Neg: SP(Sec/SPI) (Pr: 0.983), Pos: SP(Sec/SPI) (Pr: 0.953)	0 Y n7-18c22/23o	249	1450	WP_001257292.1	33-398: pfam06122 (TraH, Conjugative relaxosome accessory transposon protein.)	Neg: SP(Sec/SPI) (Pr: 0.991), Pos: SP(Sec/SPI) (Pr: 0.988)	0 Y n12-23c29/30o	471	4597	WP_000843243.1		Neg: SP(Sec/SPI) (Pr: 0.992), Pos: SP(Sec/SPI) (Pr: 0.915)	0 Y n5-16c21/22o	130	2224	WP_000196727.1	4-278: TIGR02740 (TraF-like, TraF-like protein.)	Neg: SP(Sec/SPI) (Pr: 0.989), Pos: SP(Sec/SPI) (Pr: 0.961)	0 Y n12-19c24/25o	348	6002	WP_001439466.1			1 0 o12-32i	86	2812	WP_001140952.1			0 0 o	170	7640	WP_223230168.1			0 0 o	151	3132	WP_000004208.1			1 0 o149-170i	266	8154	WP_000031378.1	93-264: cd03023 (DsbA_Com1_like, DsbA family, Com1-like subfamily; composed of proteins similar to Com1, a 27-kDa outer membrane-associated immunoreactive protein originally found in both acute and chronic disease strains of the pathogenic bacteria Coxiella burnetti.)	Neg: SP(Sec/SPI) (Pr: 0.613), Pos: SP(Sec/SPI) (Pr: 0.600)	0 Y n11-20c25/26o	269	3850	WP_000071885.1			0 0 o	161	9714	WP_001371894.1	2-416: cl28996 (PolY, Y-family of DNA polymerases.)		0 0 o	417	4705	WP_000995978.1			0 0 o	245	10196	WP_000111290.1	17-133: cl10465 (Peptidase_S24_S26, N/A.)		0 0 o	144	5948	WP_012477394.1	108-303: pfam07514 (TraI_2, Putative helicase.)		0 Y n7-12c17/18o	1050	10937	WP_095033700.1	8-207: NF033558 (transpos_IS1, IS1 family transposase.)		0 0 o	232	6708	WP_001284073.1	12-652: cl38936 (P-loop_NTPase, P-loop containing Nucleoside Triphosphate Hydrolases.)		2 0 i20-40o46-64i	694	14089
1021	https://www.ncbi.nlm.nih.gov/nuccore/NZ_CP066095.1?report=graph&from=199239&to=200300	PIX	1	139	1.24e-87	1114	Enterobacter hormaechei Eho-E1	NZ_CP066095.1	199239	200300	+	WP_000902297.1			0 0 o	353	WP_001371950.1	46-172: pfam18143 (HAD_SAK_2, HAD domain in Swiss Army Knife RNA repair proteins.)		0 0 o	185	123	WP_000654195.1			0 0 o	168	9	WP_000494968.1	30-140: cd13400 (LT_IagB-like, Escherichia coli invasion protein IagB and similar proteins.)		0 0 o	179	763	WP_000386160.1	5-477: pfam07916 (TraG_N, TraG-like protein, N-terminal region.); 525-749: NF033849 (ser_rich_anae_1, serine-rich protein.)		6 0 i12-28o34-52i64-81o359-388i400-421o454-475i	1316	638	WP_237902865.1	1-131: cl00388 (Thioredoxin_like, Protein Disulfide Oxidoreductases and Other Proteins with a Thioredoxin fold.)	Neg: SP(Sec/SPI) (Pr: 0.983), Pos: SP(Sec/SPI) (Pr: 0.953)	0 Y n7-18c22/23o	133	1450	WP_001257292.1	33-398: pfam06122 (TraH, Conjugative relaxosome accessory transposon protein.)	Neg: SP(Sec/SPI) (Pr: 0.991), Pos: SP(Sec/SPI) (Pr: 0.988)	0 Y n12-23c29/30o	471	4597	WP_000654804.1	24-311: NF033579 (transpos_IS5_2, IS5 family transposase.)		0 0 o	322	1897	WP_000196727.1	4-278: TIGR02740 (TraF-like, TraF-like protein.)	Neg: SP(Sec/SPI) (Pr: 0.989), Pos: SP(Sec/SPI) (Pr: 0.961)	0 Y n12-19c24/25o	348	6002	WP_237902868.1	1-111: cl00388 (Thioredoxin_like, Protein Disulfide Oxidoreductases and Other Proteins with a Thioredoxin fold.)		0 0 o	111	2930	WP_001140952.1			0 0 o	170	7640	WP_000843243.1		Neg: SP(Sec/SPI) (Pr: 0.992), Pos: SP(Sec/SPI) (Pr: 0.915)	0 Y n5-16c21/22o	130	3290	WP_000004208.1			1 0 o149-170i	266	8154	WP_001439466.1			1 0 o12-32i	86	3878	WP_000071885.1			0 0 o	161	9714	WP_223230168.1			0 0 o	151	4198	WP_000995978.1			0 0 o	245	10196	WP_000031378.1	93-264: cd03023 (DsbA_Com1_like, DsbA family, Com1-like subfamily; composed of proteins similar to Com1, a 27-kDa outer membrane-associated immunoreactive protein originally found in both acute and chronic disease strains of the pathogenic bacteria Coxiella burnetti.)	Neg: SP(Sec/SPI) (Pr: 0.613), Pos: SP(Sec/SPI) (Pr: 0.600)	0 Y n11-20c25/26o	269	4916	WP_012477394.1	108-303: pfam07514 (TraI_2, Putative helicase.)		0 Y n7-12c17/18o	1050	10937	WP_001371894.1	2-416: cl28996 (PolY, Y-family of DNA polymerases.)		0 0 o	417	5771	WP_237902866.1	1-579: cl38936 (P-loop_NTPase, P-loop containing Nucleoside Triphosphate Hydrolases.)		0 0 o	621	14307
1022	https://www.ncbi.nlm.nih.gov/nuccore/NZ_CP066102.1?report=graph&from=224673&to=225734	PIX	1	139	1.24e-87	1115	Enterobacter hormaechei Eho-8	NZ_CP066102.1	224673	225734	+	WP_000902297.1			0 0 o	353	WP_001371950.1	46-172: pfam18143 (HAD_SAK_2, HAD domain in Swiss Army Knife RNA repair proteins.)		0 0 o	185	123	WP_000654195.1			0 0 o	168	9	WP_000494968.1	30-140: cd13400 (LT_IagB-like, Escherichia coli invasion protein IagB and similar proteins.)		0 0 o	179	763	WP_000386160.1	5-477: pfam07916 (TraG_N, TraG-like protein, N-terminal region.); 525-749: NF033849 (ser_rich_anae_1, serine-rich protein.)		6 0 i12-28o34-52i64-81o359-388i400-421o454-475i	1316	638	WP_000720274.1	1-249: cl00388 (Thioredoxin_like, Protein Disulfide Oxidoreductases and Other Proteins with a Thioredoxin fold.)	Neg: SP(Sec/SPI) (Pr: 0.983), Pos: SP(Sec/SPI) (Pr: 0.953)	0 Y n7-18c22/23o	249	1450	WP_001257292.1	33-398: pfam06122 (TraH, Conjugative relaxosome accessory transposon protein.)	Neg: SP(Sec/SPI) (Pr: 0.991), Pos: SP(Sec/SPI) (Pr: 0.988)	0 Y n12-23c29/30o	471	4597	WP_000843243.1		Neg: SP(Sec/SPI) (Pr: 0.992), Pos: SP(Sec/SPI) (Pr: 0.915)	0 Y n5-16c21/22o	130	2224	WP_000196727.1	4-278: TIGR02740 (TraF-like, TraF-like protein.)	Neg: SP(Sec/SPI) (Pr: 0.989), Pos: SP(Sec/SPI) (Pr: 0.961)	0 Y n12-19c24/25o	348	6002	WP_001439466.1			1 0 o12-32i	86	2812	WP_001140952.1			0 0 o	170	7639	WP_223230168.1			0 0 o	151	3132	WP_000004208.1			1 0 o149-170i	266	8153	WP_000031378.1	93-264: cd03023 (DsbA_Com1_like, DsbA family, Com1-like subfamily; composed of proteins similar to Com1, a 27-kDa outer membrane-associated immunoreactive protein originally found in both acute and chronic disease strains of the pathogenic bacteria Coxiella burnetti.)	Neg: SP(Sec/SPI) (Pr: 0.613), Pos: SP(Sec/SPI) (Pr: 0.600)	0 Y n11-20c25/26o	269	3850	WP_000071885.1			0 0 o	161	9713	WP_001371894.1	2-416: cl28996 (PolY, Y-family of DNA polymerases.)		0 0 o	417	4705	WP_000995978.1			0 0 o	245	10195	WP_000111290.1	17-133: cl10465 (Peptidase_S24_S26, N/A.)		0 0 o	144	5948	WP_012477394.1	108-303: pfam07514 (TraI_2, Putative helicase.)		0 Y n7-12c17/18o	1050	10936	WP_000926374.1			0 0 o	202	6576	WP_001284073.1	12-652: cl38936 (P-loop_NTPase, P-loop containing Nucleoside Triphosphate Hydrolases.)		2 0 i20-40o46-64i	694	14088
1023	https://www.ncbi.nlm.nih.gov/nuccore/NZ_CP066109.1?report=graph&from=221095&to=222156	PIX	1	139	1.24e-87	1116	Enterobacter hormaechei Eho-7	NZ_CP066109.1	221095	222156	+	WP_000902297.1			0 0 o	353	WP_001371950.1	46-172: pfam18143 (HAD_SAK_2, HAD domain in Swiss Army Knife RNA repair proteins.)		0 0 o	185	123	WP_000654195.1			0 0 o	168	9	WP_000494968.1	30-140: cd13400 (LT_IagB-like, Escherichia coli invasion protein IagB and similar proteins.)		0 0 o	179	763	WP_000386160.1	5-477: pfam07916 (TraG_N, TraG-like protein, N-terminal region.); 525-749: NF033849 (ser_rich_anae_1, serine-rich protein.)		6 0 i12-28o34-52i64-81o359-388i400-421o454-475i	1316	638	WP_000720274.1	1-249: cl00388 (Thioredoxin_like, Protein Disulfide Oxidoreductases and Other Proteins with a Thioredoxin fold.)	Neg: SP(Sec/SPI) (Pr: 0.983), Pos: SP(Sec/SPI) (Pr: 0.953)	0 Y n7-18c22/23o	249	1450	WP_001257292.1	33-398: pfam06122 (TraH, Conjugative relaxosome accessory transposon protein.)	Neg: SP(Sec/SPI) (Pr: 0.991), Pos: SP(Sec/SPI) (Pr: 0.988)	0 Y n12-23c29/30o	471	4597	WP_000843243.1		Neg: SP(Sec/SPI) (Pr: 0.992), Pos: SP(Sec/SPI) (Pr: 0.915)	0 Y n5-16c21/22o	130	2224	WP_000196727.1	4-278: TIGR02740 (TraF-like, TraF-like protein.)	Neg: SP(Sec/SPI) (Pr: 0.989), Pos: SP(Sec/SPI) (Pr: 0.961)	0 Y n12-19c24/25o	348	6002	WP_001439466.1			1 0 o12-32i	86	2812	WP_001140952.1			0 0 o	170	7640	WP_223230168.1			0 0 o	151	3132	WP_000004208.1			1 0 o149-170i	266	8154	WP_000031378.1	93-264: cd03023 (DsbA_Com1_like, DsbA family, Com1-like subfamily; composed of proteins similar to Com1, a 27-kDa outer membrane-associated immunoreactive protein originally found in both acute and chronic disease strains of the pathogenic bacteria Coxiella burnetti.)	Neg: SP(Sec/SPI) (Pr: 0.613), Pos: SP(Sec/SPI) (Pr: 0.600)	0 Y n11-20c25/26o	269	3850	WP_000071885.1			0 0 o	161	9714	WP_001371894.1	2-416: cl28996 (PolY, Y-family of DNA polymerases.)		0 0 o	417	4705	WP_000995978.1			0 0 o	245	10196	WP_000111290.1	17-133: cl10465 (Peptidase_S24_S26, N/A.)		0 0 o	144	5948	WP_012477394.1	108-303: pfam07514 (TraI_2, Putative helicase.)		0 Y n7-12c17/18o	1050	10937	WP_000926374.1			0 0 o	202	6576	WP_001284073.1	12-652: cl38936 (P-loop_NTPase, P-loop containing Nucleoside Triphosphate Hydrolases.)		2 0 i20-40o46-64i	694	14089
1024	https://www.ncbi.nlm.nih.gov/nuccore/NZ_JAGYTM010000143.1?report=graph&from=4388&to=5449	PIX	1	139	1.24e-87	1117	Enterobacter hormaechei OpGen78	NZ_JAGYTM010000143.1	4388	5449	-	WP_000902297.1			0 0 o	353	WP_001371950.1	46-172: pfam18143 (HAD_SAK_2, HAD domain in Swiss Army Knife RNA repair proteins.)		0 0 o	185	123	WP_000654195.1			0 0 o	168	9	WP_000494968.1	30-140: cd13400 (LT_IagB-like, Escherichia coli invasion protein IagB and similar proteins.)		0 0 o	179	763	WP_241318609.1	1-403: pfam07916 (TraG_N, TraG-like protein, N-terminal region.); 451-675: NF033849 (ser_rich_anae_1, serine-rich protein.)		3 0 o285-314i326-347o380-401i	1242	638	WP_000720274.1	1-249: cl00388 (Thioredoxin_like, Protein Disulfide Oxidoreductases and Other Proteins with a Thioredoxin fold.)	Neg: SP(Sec/SPI) (Pr: 0.983), Pos: SP(Sec/SPI) (Pr: 0.953)	0 Y n7-18c22/23o	249	1450					0	0	WP_000843243.1		Neg: SP(Sec/SPI) (Pr: 0.992), Pos: SP(Sec/SPI) (Pr: 0.915)	0 Y n5-16c21/22o	130	2224					0	0	WP_001439466.1			1 0 o12-32i	86	2812					0	0	WP_223230168.1			0 0 o	151	3132					0	0	WP_000031378.1	93-264: cd03023 (DsbA_Com1_like, DsbA family, Com1-like subfamily; composed of proteins similar to Com1, a 27-kDa outer membrane-associated immunoreactive protein originally found in both acute and chronic disease strains of the pathogenic bacteria Coxiella burnetti.)	Neg: SP(Sec/SPI) (Pr: 0.613), Pos: SP(Sec/SPI) (Pr: 0.600)	0 Y n11-20c25/26o	269	3850					0	0	WP_001371894.1	2-416: cl28996 (PolY, Y-family of DNA polymerases.)		0 0 o	417	4705					0	0	WP_000111290.1	17-133: cl10465 (Peptidase_S24_S26, N/A.)		0 0 o	144	5948					0	0	WP_000926374.1			0 0 o	202	6576					0	0
1025	https://www.ncbi.nlm.nih.gov/nuccore/NZ_JAJEPF010000001.1?report=graph&from=150181&to=151242	PIX	1	139	1.24e-87	1118	Enterobacter hormaechei NTUHECC15	NZ_JAJEPF010000001.1	150181	151242	+	WP_000902297.1			0 0 o	353	WP_001371950.1	46-172: pfam18143 (HAD_SAK_2, HAD domain in Swiss Army Knife RNA repair proteins.)		0 0 o	185	123	WP_000654195.1			0 0 o	168	9	WP_000494968.1	30-140: cd13400 (LT_IagB-like, Escherichia coli invasion protein IagB and similar proteins.)		0 0 o	179	763	WP_000386160.1	5-477: pfam07916 (TraG_N, TraG-like protein, N-terminal region.); 525-749: NF033849 (ser_rich_anae_1, serine-rich protein.)		6 0 i12-28o34-52i64-81o359-388i400-421o454-475i	1316	638	WP_000720274.1	1-249: cl00388 (Thioredoxin_like, Protein Disulfide Oxidoreductases and Other Proteins with a Thioredoxin fold.)	Neg: SP(Sec/SPI) (Pr: 0.983), Pos: SP(Sec/SPI) (Pr: 0.953)	0 Y n7-18c22/23o	249	1450	WP_001257292.1	33-398: pfam06122 (TraH, Conjugative relaxosome accessory transposon protein.)	Neg: SP(Sec/SPI) (Pr: 0.991), Pos: SP(Sec/SPI) (Pr: 0.988)	0 Y n12-23c29/30o	471	4597	WP_000843243.1		Neg: SP(Sec/SPI) (Pr: 0.992), Pos: SP(Sec/SPI) (Pr: 0.915)	0 Y n5-16c21/22o	130	2224	WP_000196727.1	4-278: TIGR02740 (TraF-like, TraF-like protein.)	Neg: SP(Sec/SPI) (Pr: 0.989), Pos: SP(Sec/SPI) (Pr: 0.961)	0 Y n12-19c24/25o	348	6002	WP_001439466.1			1 0 o12-32i	86	2812	WP_001140952.1			0 0 o	170	7640	WP_223230168.1			0 0 o	151	3132	WP_000004208.1			1 0 o149-170i	266	8154	WP_000031378.1	93-264: cd03023 (DsbA_Com1_like, DsbA family, Com1-like subfamily; composed of proteins similar to Com1, a 27-kDa outer membrane-associated immunoreactive protein originally found in both acute and chronic disease strains of the pathogenic bacteria Coxiella burnetti.)	Neg: SP(Sec/SPI) (Pr: 0.613), Pos: SP(Sec/SPI) (Pr: 0.600)	0 Y n11-20c25/26o	269	3850	WP_000071885.1			0 0 o	161	9714	WP_001371894.1	2-416: cl28996 (PolY, Y-family of DNA polymerases.)		0 0 o	417	4705	WP_000995978.1			0 0 o	245	10196	WP_000111290.1	17-133: cl10465 (Peptidase_S24_S26, N/A.)		0 0 o	144	5948	WP_012477394.1	108-303: pfam07514 (TraI_2, Putative helicase.)		0 Y n7-12c17/18o	1050	10937	WP_000926374.1			0 0 o	202	6576	WP_001284073.1	12-652: cl38936 (P-loop_NTPase, P-loop containing Nucleoside Triphosphate Hydrolases.)		2 0 i20-40o46-64i	694	14089
1026	https://www.ncbi.nlm.nih.gov/nuccore/NZ_JAJEPE010000002.1?report=graph&from=7628&to=8689	PIX	1	139	1.24e-87	1119	Enterobacter hormaechei NTUHECC16	NZ_JAJEPE010000002.1	7628	8689	-	WP_000902297.1			0 0 o	353	WP_001371950.1	46-172: pfam18143 (HAD_SAK_2, HAD domain in Swiss Army Knife RNA repair proteins.)		0 0 o	185	123	WP_000654195.1			0 0 o	168	9	WP_000494968.1	30-140: cd13400 (LT_IagB-like, Escherichia coli invasion protein IagB and similar proteins.)		0 0 o	179	763	WP_000386160.1	5-477: pfam07916 (TraG_N, TraG-like protein, N-terminal region.); 525-749: NF033849 (ser_rich_anae_1, serine-rich protein.)		6 0 i12-28o34-52i64-81o359-388i400-421o454-475i	1316	638	WP_000720274.1	1-249: cl00388 (Thioredoxin_like, Protein Disulfide Oxidoreductases and Other Proteins with a Thioredoxin fold.)	Neg: SP(Sec/SPI) (Pr: 0.983), Pos: SP(Sec/SPI) (Pr: 0.953)	0 Y n7-18c22/23o	249	1450	WP_001257292.1	33-398: pfam06122 (TraH, Conjugative relaxosome accessory transposon protein.)	Neg: SP(Sec/SPI) (Pr: 0.991), Pos: SP(Sec/SPI) (Pr: 0.988)	0 Y n12-23c29/30o	471	4597	WP_000843243.1		Neg: SP(Sec/SPI) (Pr: 0.992), Pos: SP(Sec/SPI) (Pr: 0.915)	0 Y n5-16c21/22o	130	2224	WP_000196727.1	4-278: TIGR02740 (TraF-like, TraF-like protein.)	Neg: SP(Sec/SPI) (Pr: 0.989), Pos: SP(Sec/SPI) (Pr: 0.961)	0 Y n12-19c24/25o	348	6002	WP_001439466.1			1 0 o12-32i	86	2812					0	0	WP_121343843.1			0 0 o	115	3132					0	0	WP_000031378.1	93-264: cd03023 (DsbA_Com1_like, DsbA family, Com1-like subfamily; composed of proteins similar to Com1, a 27-kDa outer membrane-associated immunoreactive protein originally found in both acute and chronic disease strains of the pathogenic bacteria Coxiella burnetti.)	Neg: SP(Sec/SPI) (Pr: 0.613), Pos: SP(Sec/SPI) (Pr: 0.600)	0 Y n11-20c25/26o	269	3850					0	0	WP_001371894.1	2-416: cl28996 (PolY, Y-family of DNA polymerases.)		0 0 o	417	4705					0	0	WP_000111290.1	17-133: cl10465 (Peptidase_S24_S26, N/A.)		0 0 o	144	5948					0	0	WP_095033700.1	8-207: NF033558 (transpos_IS1, IS1 family transposase.)		0 0 o	232	6708					0	0
1027	https://www.ncbi.nlm.nih.gov/nuccore/NZ_JAJEPG010000005.1?report=graph&from=204519&to=205580	PIX	1	139	1.24e-87	1120	Enterobacter hormaechei NTUHECC13	NZ_JAJEPG010000005.1	204519	205580	-	WP_000902297.1			0 0 o	353	WP_001371950.1	46-172: pfam18143 (HAD_SAK_2, HAD domain in Swiss Army Knife RNA repair proteins.)		0 0 o	185	123	WP_000654195.1			0 0 o	168	9	WP_000494968.1	30-140: cd13400 (LT_IagB-like, Escherichia coli invasion protein IagB and similar proteins.)		0 0 o	179	763	WP_000386160.1	5-477: pfam07916 (TraG_N, TraG-like protein, N-terminal region.); 525-749: NF033849 (ser_rich_anae_1, serine-rich protein.)		6 0 i12-28o34-52i64-81o359-388i400-421o454-475i	1316	638	WP_000720274.1	1-249: cl00388 (Thioredoxin_like, Protein Disulfide Oxidoreductases and Other Proteins with a Thioredoxin fold.)	Neg: SP(Sec/SPI) (Pr: 0.983), Pos: SP(Sec/SPI) (Pr: 0.953)	0 Y n7-18c22/23o	249	1450	WP_001257292.1	33-398: pfam06122 (TraH, Conjugative relaxosome accessory transposon protein.)	Neg: SP(Sec/SPI) (Pr: 0.991), Pos: SP(Sec/SPI) (Pr: 0.988)	0 Y n12-23c29/30o	471	4597	WP_000843243.1		Neg: SP(Sec/SPI) (Pr: 0.992), Pos: SP(Sec/SPI) (Pr: 0.915)	0 Y n5-16c21/22o	130	2224	WP_000196727.1	4-278: TIGR02740 (TraF-like, TraF-like protein.)	Neg: SP(Sec/SPI) (Pr: 0.989), Pos: SP(Sec/SPI) (Pr: 0.961)	0 Y n12-19c24/25o	348	6002	WP_001439466.1			1 0 o12-32i	86	2812	WP_001140952.1			0 0 o	170	7640	WP_223230168.1			0 0 o	151	3132	WP_000004208.1			1 0 o149-170i	266	8154	WP_000031378.1	93-264: cd03023 (DsbA_Com1_like, DsbA family, Com1-like subfamily; composed of proteins similar to Com1, a 27-kDa outer membrane-associated immunoreactive protein originally found in both acute and chronic disease strains of the pathogenic bacteria Coxiella burnetti.)	Neg: SP(Sec/SPI) (Pr: 0.613), Pos: SP(Sec/SPI) (Pr: 0.600)	0 Y n11-20c25/26o	269	3850	WP_000071885.1			0 0 o	161	9714	WP_001371894.1	2-416: cl28996 (PolY, Y-family of DNA polymerases.)		0 0 o	417	4705	WP_000995978.1			0 0 o	245	10196	WP_000111290.1	17-133: cl10465 (Peptidase_S24_S26, N/A.)		0 0 o	144	5948	WP_012477394.1	108-303: pfam07514 (TraI_2, Putative helicase.)		0 Y n7-12c17/18o	1050	10937	WP_052944061.1			0 0 o	183	6633	WP_001284073.1	12-652: cl38936 (P-loop_NTPase, P-loop containing Nucleoside Triphosphate Hydrolases.)		2 0 i20-40o46-64i	694	14089
1028	https://www.ncbi.nlm.nih.gov/nuccore/NZ_JAJEPI010000001.1?report=graph&from=199495&to=200556	PIX	1	139	1.24e-87	1121	Enterobacter hormaechei NTUHECC08	NZ_JAJEPI010000001.1	199495	200556	-	WP_000902297.1			0 0 o	353	WP_001371950.1	46-172: pfam18143 (HAD_SAK_2, HAD domain in Swiss Army Knife RNA repair proteins.)		0 0 o	185	123	WP_000654195.1			0 0 o	168	9	WP_000494968.1	30-140: cd13400 (LT_IagB-like, Escherichia coli invasion protein IagB and similar proteins.)		0 0 o	179	763	WP_096913407.1	109-400: PRK09409 (PRK09409, IS2 transposase TnpB; Reviewed); 1-118: cl21459 (HTH, Helix-turn-helix domains.)		0 0 o	400	940	WP_000720274.1	1-249: cl00388 (Thioredoxin_like, Protein Disulfide Oxidoreductases and Other Proteins with a Thioredoxin fold.)	Neg: SP(Sec/SPI) (Pr: 0.983), Pos: SP(Sec/SPI) (Pr: 0.953)	0 Y n7-18c22/23o	249	1450	WP_241313651.1	5-477: pfam07916 (TraG_N, TraG-like protein, N-terminal region.); 525-749: NF033849 (ser_rich_anae_1, serine-rich protein.)		6 0 i12-28o34-52i64-81o359-388i400-421o454-475i	1287	2060	WP_000843243.1		Neg: SP(Sec/SPI) (Pr: 0.992), Pos: SP(Sec/SPI) (Pr: 0.915)	0 Y n5-16c21/22o	130	2224	WP_001257292.1	33-398: pfam06122 (TraH, Conjugative relaxosome accessory transposon protein.)	Neg: SP(Sec/SPI) (Pr: 0.991), Pos: SP(Sec/SPI) (Pr: 0.988)	0 Y n12-23c29/30o	471	5932	WP_001439466.1			1 0 o12-32i	86	2812	WP_000196727.1	4-278: TIGR02740 (TraF-like, TraF-like protein.)	Neg: SP(Sec/SPI) (Pr: 0.989), Pos: SP(Sec/SPI) (Pr: 0.961)	0 Y n12-19c24/25o	348	7337	WP_223230168.1			0 0 o	151	3132	WP_001140952.1			0 0 o	170	8975	WP_000031378.1	93-264: cd03023 (DsbA_Com1_like, DsbA family, Com1-like subfamily; composed of proteins similar to Com1, a 27-kDa outer membrane-associated immunoreactive protein originally found in both acute and chronic disease strains of the pathogenic bacteria Coxiella burnetti.)	Neg: SP(Sec/SPI) (Pr: 0.613), Pos: SP(Sec/SPI) (Pr: 0.600)	0 Y n11-20c25/26o	269	3850	WP_000004208.1			1 0 o149-170i	266	9489	WP_001371894.1	2-416: cl28996 (PolY, Y-family of DNA polymerases.)		0 0 o	417	4705	WP_000071885.1			0 0 o	161	11049	WP_000111290.1	17-133: cl10465 (Peptidase_S24_S26, N/A.)		0 0 o	144	5948	WP_000995978.1			0 0 o	245	11531	WP_000926374.1			0 0 o	202	6576	WP_241277434.1	108-303: pfam07514 (TraI_2, Putative helicase.)		0 Y n7-12c17/18o	318	12272
1029	https://www.ncbi.nlm.nih.gov/nuccore/NZ_JAJEPH010000002.1?report=graph&from=110392&to=111453	PIX	1	139	1.24e-87	1122	Enterobacter hormaechei NTUHECC09	NZ_JAJEPH010000002.1	110392	111453	-	WP_000902297.1			0 0 o	353	WP_001371950.1	46-172: pfam18143 (HAD_SAK_2, HAD domain in Swiss Army Knife RNA repair proteins.)		0 0 o	185	123	WP_000654195.1			0 0 o	168	9	WP_000494968.1	30-140: cd13400 (LT_IagB-like, Escherichia coli invasion protein IagB and similar proteins.)		0 0 o	179	763	WP_000386160.1	5-477: pfam07916 (TraG_N, TraG-like protein, N-terminal region.); 525-749: NF033849 (ser_rich_anae_1, serine-rich protein.)		6 0 i12-28o34-52i64-81o359-388i400-421o454-475i	1316	638	WP_000720274.1	1-249: cl00388 (Thioredoxin_like, Protein Disulfide Oxidoreductases and Other Proteins with a Thioredoxin fold.)	Neg: SP(Sec/SPI) (Pr: 0.983), Pos: SP(Sec/SPI) (Pr: 0.953)	0 Y n7-18c22/23o	249	1450	WP_001257292.1	33-398: pfam06122 (TraH, Conjugative relaxosome accessory transposon protein.)	Neg: SP(Sec/SPI) (Pr: 0.991), Pos: SP(Sec/SPI) (Pr: 0.988)	0 Y n12-23c29/30o	471	4597	WP_000843243.1		Neg: SP(Sec/SPI) (Pr: 0.992), Pos: SP(Sec/SPI) (Pr: 0.915)	0 Y n5-16c21/22o	130	2224	WP_000196727.1	4-278: TIGR02740 (TraF-like, TraF-like protein.)	Neg: SP(Sec/SPI) (Pr: 0.989), Pos: SP(Sec/SPI) (Pr: 0.961)	0 Y n12-19c24/25o	348	6002	WP_001439466.1			1 0 o12-32i	86	2812	WP_001140952.1			0 0 o	170	7640	WP_223230168.1			0 0 o	151	3132	WP_000004208.1			1 0 o149-170i	266	8154	WP_000031378.1	93-264: cd03023 (DsbA_Com1_like, DsbA family, Com1-like subfamily; composed of proteins similar to Com1, a 27-kDa outer membrane-associated immunoreactive protein originally found in both acute and chronic disease strains of the pathogenic bacteria Coxiella burnetti.)	Neg: SP(Sec/SPI) (Pr: 0.613), Pos: SP(Sec/SPI) (Pr: 0.600)	0 Y n11-20c25/26o	269	3850	WP_000071885.1			0 0 o	161	9714	WP_001371894.1	2-416: cl28996 (PolY, Y-family of DNA polymerases.)		0 0 o	417	4705	WP_000995978.1			0 0 o	245	10196	WP_000111290.1	17-133: cl10465 (Peptidase_S24_S26, N/A.)		0 0 o	144	5948	WP_012477394.1	108-303: pfam07514 (TraI_2, Putative helicase.)		0 Y n7-12c17/18o	1050	10937	WP_000926374.1			0 0 o	202	6576	WP_001284073.1	12-652: cl38936 (P-loop_NTPase, P-loop containing Nucleoside Triphosphate Hydrolases.)		2 0 i20-40o46-64i	694	14089
1030	https://www.ncbi.nlm.nih.gov/nuccore/NZ_JAJEPJ010000003.1?report=graph&from=70806&to=71867	PIX	1	139	1.24e-87	1123	Enterobacter hormaechei NTUHECC07	NZ_JAJEPJ010000003.1	70806	71867	+	WP_000902297.1			0 0 o	353	WP_001371950.1	46-172: pfam18143 (HAD_SAK_2, HAD domain in Swiss Army Knife RNA repair proteins.)		0 0 o	185	123	WP_000654195.1			0 0 o	168	9	WP_000494968.1	30-140: cd13400 (LT_IagB-like, Escherichia coli invasion protein IagB and similar proteins.)		0 0 o	179	763	WP_000386160.1	5-477: pfam07916 (TraG_N, TraG-like protein, N-terminal region.); 525-749: NF033849 (ser_rich_anae_1, serine-rich protein.)		6 0 i12-28o34-52i64-81o359-388i400-421o454-475i	1316	638	WP_000720274.1	1-249: cl00388 (Thioredoxin_like, Protein Disulfide Oxidoreductases and Other Proteins with a Thioredoxin fold.)	Neg: SP(Sec/SPI) (Pr: 0.983), Pos: SP(Sec/SPI) (Pr: 0.953)	0 Y n7-18c22/23o	249	1450	WP_001257292.1	33-398: pfam06122 (TraH, Conjugative relaxosome accessory transposon protein.)	Neg: SP(Sec/SPI) (Pr: 0.991), Pos: SP(Sec/SPI) (Pr: 0.988)	0 Y n12-23c29/30o	471	4597	WP_000843243.1		Neg: SP(Sec/SPI) (Pr: 0.992), Pos: SP(Sec/SPI) (Pr: 0.915)	0 Y n5-16c21/22o	130	2224	WP_000196727.1	4-278: TIGR02740 (TraF-like, TraF-like protein.)	Neg: SP(Sec/SPI) (Pr: 0.989), Pos: SP(Sec/SPI) (Pr: 0.961)	0 Y n12-19c24/25o	348	6002	WP_001439466.1			1 0 o12-32i	86	2812	WP_001140952.1			0 0 o	170	7640	WP_223230168.1			0 0 o	151	3132	WP_000004208.1			1 0 o149-170i	266	8154	WP_000031378.1	93-264: cd03023 (DsbA_Com1_like, DsbA family, Com1-like subfamily; composed of proteins similar to Com1, a 27-kDa outer membrane-associated immunoreactive protein originally found in both acute and chronic disease strains of the pathogenic bacteria Coxiella burnetti.)	Neg: SP(Sec/SPI) (Pr: 0.613), Pos: SP(Sec/SPI) (Pr: 0.600)	0 Y n11-20c25/26o	269	3850	WP_000071885.1			0 0 o	161	9714	WP_001371894.1	2-416: cl28996 (PolY, Y-family of DNA polymerases.)		0 0 o	417	4705	WP_000995978.1			0 0 o	245	10196	WP_000111290.1	17-133: cl10465 (Peptidase_S24_S26, N/A.)		0 0 o	144	5948	WP_241277434.1	108-303: pfam07514 (TraI_2, Putative helicase.)		0 Y n7-12c17/18o	318	10937	WP_000926374.1			0 0 o	202	6576	WP_023279773.1	24-311: NF033579 (transpos_IS5_2, IS5 family transposase.)		0 0 o	322	11915
1031	https://www.ncbi.nlm.nih.gov/nuccore/NZ_JAJEPK010000003.1?report=graph&from=82088&to=83149	PIX	1	139	1.24e-87	1124	Enterobacter hormaechei NTUHECC06	NZ_JAJEPK010000003.1	82088	83149	+	WP_000902297.1			0 0 o	353	WP_001371950.1	46-172: pfam18143 (HAD_SAK_2, HAD domain in Swiss Army Knife RNA repair proteins.)		0 0 o	185	123	WP_000654195.1			0 0 o	168	9	WP_000494968.1	30-140: cd13400 (LT_IagB-like, Escherichia coli invasion protein IagB and similar proteins.)		0 0 o	179	763	WP_000386160.1	5-477: pfam07916 (TraG_N, TraG-like protein, N-terminal region.); 525-749: NF033849 (ser_rich_anae_1, serine-rich protein.)		6 0 i12-28o34-52i64-81o359-388i400-421o454-475i	1316	638	WP_000720274.1	1-249: cl00388 (Thioredoxin_like, Protein Disulfide Oxidoreductases and Other Proteins with a Thioredoxin fold.)	Neg: SP(Sec/SPI) (Pr: 0.983), Pos: SP(Sec/SPI) (Pr: 0.953)	0 Y n7-18c22/23o	249	1450	WP_001257292.1	33-398: pfam06122 (TraH, Conjugative relaxosome accessory transposon protein.)	Neg: SP(Sec/SPI) (Pr: 0.991), Pos: SP(Sec/SPI) (Pr: 0.988)	0 Y n12-23c29/30o	471	4597	WP_000843243.1		Neg: SP(Sec/SPI) (Pr: 0.992), Pos: SP(Sec/SPI) (Pr: 0.915)	0 Y n5-16c21/22o	130	2224	WP_000196727.1	4-278: TIGR02740 (TraF-like, TraF-like protein.)	Neg: SP(Sec/SPI) (Pr: 0.989), Pos: SP(Sec/SPI) (Pr: 0.961)	0 Y n12-19c24/25o	348	6002	WP_001439466.1			1 0 o12-32i	86	2812	WP_001140952.1			0 0 o	170	7640	WP_223230168.1			0 0 o	151	3132	WP_000004208.1			1 0 o149-170i	266	8154	WP_000031378.1	93-264: cd03023 (DsbA_Com1_like, DsbA family, Com1-like subfamily; composed of proteins similar to Com1, a 27-kDa outer membrane-associated immunoreactive protein originally found in both acute and chronic disease strains of the pathogenic bacteria Coxiella burnetti.)	Neg: SP(Sec/SPI) (Pr: 0.613), Pos: SP(Sec/SPI) (Pr: 0.600)	0 Y n11-20c25/26o	269	3850	WP_000071885.1			0 0 o	161	9714	WP_001371894.1	2-416: cl28996 (PolY, Y-family of DNA polymerases.)		0 0 o	417	4705	WP_000995978.1			0 0 o	245	10196	WP_000111290.1	17-133: cl10465 (Peptidase_S24_S26, N/A.)		0 0 o	144	5948	WP_012477394.1	108-303: pfam07514 (TraI_2, Putative helicase.)		0 Y n7-12c17/18o	1050	10937	WP_000926374.1			0 0 o	202	6576	WP_001284073.1	12-652: cl38936 (P-loop_NTPase, P-loop containing Nucleoside Triphosphate Hydrolases.)		2 0 i20-40o46-64i	694	14089
1032	https://www.ncbi.nlm.nih.gov/nuccore/NZ_JAJEPL010000002.1?report=graph&from=37506&to=38567	PIX	1	139	1.24e-87	1125	Enterobacter hormaechei NTUHECC04	NZ_JAJEPL010000002.1	37506	38567	-	WP_000902297.1			0 0 o	353	WP_001371950.1	46-172: pfam18143 (HAD_SAK_2, HAD domain in Swiss Army Knife RNA repair proteins.)		0 0 o	185	123	WP_000654195.1			0 0 o	168	9	WP_000494968.1	30-140: cd13400 (LT_IagB-like, Escherichia coli invasion protein IagB and similar proteins.)		0 0 o	179	763	WP_000386160.1	5-477: pfam07916 (TraG_N, TraG-like protein, N-terminal region.); 525-749: NF033849 (ser_rich_anae_1, serine-rich protein.)		6 0 i12-28o34-52i64-81o359-388i400-421o454-475i	1316	638	WP_000720274.1	1-249: cl00388 (Thioredoxin_like, Protein Disulfide Oxidoreductases and Other Proteins with a Thioredoxin fold.)	Neg: SP(Sec/SPI) (Pr: 0.983), Pos: SP(Sec/SPI) (Pr: 0.953)	0 Y n7-18c22/23o	249	1450	WP_001257292.1	33-398: pfam06122 (TraH, Conjugative relaxosome accessory transposon protein.)	Neg: SP(Sec/SPI) (Pr: 0.991), Pos: SP(Sec/SPI) (Pr: 0.988)	0 Y n12-23c29/30o	471	4597	WP_000843243.1		Neg: SP(Sec/SPI) (Pr: 0.992), Pos: SP(Sec/SPI) (Pr: 0.915)	0 Y n5-16c21/22o	130	2224	WP_000196727.1	4-278: TIGR02740 (TraF-like, TraF-like protein.)	Neg: SP(Sec/SPI) (Pr: 0.989), Pos: SP(Sec/SPI) (Pr: 0.961)	0 Y n12-19c24/25o	348	6002	WP_001439466.1			1 0 o12-32i	86	2812	WP_001140952.1			0 0 o	170	7640	WP_223230168.1			0 0 o	151	3132	WP_000004208.1			1 0 o149-170i	266	8154	WP_000031378.1	93-264: cd03023 (DsbA_Com1_like, DsbA family, Com1-like subfamily; composed of proteins similar to Com1, a 27-kDa outer membrane-associated immunoreactive protein originally found in both acute and chronic disease strains of the pathogenic bacteria Coxiella burnetti.)	Neg: SP(Sec/SPI) (Pr: 0.613), Pos: SP(Sec/SPI) (Pr: 0.600)	0 Y n11-20c25/26o	269	3850	WP_000071885.1			0 0 o	161	9714	WP_001371894.1	2-416: cl28996 (PolY, Y-family of DNA polymerases.)		0 0 o	417	4705	WP_000995978.1			0 0 o	245	10196	WP_000111290.1	17-133: cl10465 (Peptidase_S24_S26, N/A.)		0 0 o	144	5948	WP_012477394.1	108-303: pfam07514 (TraI_2, Putative helicase.)		0 Y n7-12c17/18o	1050	10937	WP_000926374.1			0 0 o	202	6576	WP_001284073.1	12-652: cl38936 (P-loop_NTPase, P-loop containing Nucleoside Triphosphate Hydrolases.)		2 0 i20-40o46-64i	694	14089
1033	https://www.ncbi.nlm.nih.gov/nuccore/NZ_JAJEPM010000001.1?report=graph&from=253461&to=254522	PIX	1	139	1.24e-87	1126	Enterobacter hormaechei NTUHECC01	NZ_JAJEPM010000001.1	253461	254522	+	WP_000902297.1			0 0 o	353	WP_001371950.1	46-172: pfam18143 (HAD_SAK_2, HAD domain in Swiss Army Knife RNA repair proteins.)		0 0 o	185	123	WP_000654195.1			0 0 o	168	9	WP_000494968.1	30-140: cd13400 (LT_IagB-like, Escherichia coli invasion protein IagB and similar proteins.)		0 0 o	179	763	WP_000386160.1	5-477: pfam07916 (TraG_N, TraG-like protein, N-terminal region.); 525-749: NF033849 (ser_rich_anae_1, serine-rich protein.)		6 0 i12-28o34-52i64-81o359-388i400-421o454-475i	1316	638	WP_000720274.1	1-249: cl00388 (Thioredoxin_like, Protein Disulfide Oxidoreductases and Other Proteins with a Thioredoxin fold.)	Neg: SP(Sec/SPI) (Pr: 0.983), Pos: SP(Sec/SPI) (Pr: 0.953)	0 Y n7-18c22/23o	249	1450	WP_001257292.1	33-398: pfam06122 (TraH, Conjugative relaxosome accessory transposon protein.)	Neg: SP(Sec/SPI) (Pr: 0.991), Pos: SP(Sec/SPI) (Pr: 0.988)	0 Y n12-23c29/30o	471	4597	WP_000843243.1		Neg: SP(Sec/SPI) (Pr: 0.992), Pos: SP(Sec/SPI) (Pr: 0.915)	0 Y n5-16c21/22o	130	2224	WP_000196727.1	4-278: TIGR02740 (TraF-like, TraF-like protein.)	Neg: SP(Sec/SPI) (Pr: 0.989), Pos: SP(Sec/SPI) (Pr: 0.961)	0 Y n12-19c24/25o	348	6002	WP_001439466.1			1 0 o12-32i	86	2812	WP_001140952.1			0 0 o	170	7640	WP_223230168.1			0 0 o	151	3132	WP_000004208.1			1 0 o149-170i	266	8154	WP_000031378.1	93-264: cd03023 (DsbA_Com1_like, DsbA family, Com1-like subfamily; composed of proteins similar to Com1, a 27-kDa outer membrane-associated immunoreactive protein originally found in both acute and chronic disease strains of the pathogenic bacteria Coxiella burnetti.)	Neg: SP(Sec/SPI) (Pr: 0.613), Pos: SP(Sec/SPI) (Pr: 0.600)	0 Y n11-20c25/26o	269	3850	WP_000071885.1			0 0 o	161	9714	WP_001371894.1	2-416: cl28996 (PolY, Y-family of DNA polymerases.)		0 0 o	417	4705	WP_000995978.1			0 0 o	245	10196	WP_000111290.1	17-133: cl10465 (Peptidase_S24_S26, N/A.)		0 0 o	144	5948	WP_012477394.1	108-303: pfam07514 (TraI_2, Putative helicase.)		0 Y n7-12c17/18o	1050	10937	WP_000926374.1			0 0 o	202	6576	WP_001284073.1	12-652: cl38936 (P-loop_NTPase, P-loop containing Nucleoside Triphosphate Hydrolases.)		2 0 i20-40o46-64i	694	14089
1034	https://www.ncbi.nlm.nih.gov/nuccore/NZ_JAGYSC010000175.1?report=graph&from=13295&to=14356	PIX	1	139	1.24e-87	1127	Enterobacter hormaechei OpGen42	NZ_JAGYSC010000175.1	13295	14356	+	WP_000902297.1			0 0 o	353	WP_001371950.1	46-172: pfam18143 (HAD_SAK_2, HAD domain in Swiss Army Knife RNA repair proteins.)		0 0 o	185	123	WP_000654195.1			0 0 o	168	9	WP_000494968.1	30-140: cd13400 (LT_IagB-like, Escherichia coli invasion protein IagB and similar proteins.)		0 0 o	179	763	WP_000386160.1	5-477: pfam07916 (TraG_N, TraG-like protein, N-terminal region.); 525-749: NF033849 (ser_rich_anae_1, serine-rich protein.)		6 0 i12-28o34-52i64-81o359-388i400-421o454-475i	1316	638	WP_000720274.1	1-249: cl00388 (Thioredoxin_like, Protein Disulfide Oxidoreductases and Other Proteins with a Thioredoxin fold.)	Neg: SP(Sec/SPI) (Pr: 0.983), Pos: SP(Sec/SPI) (Pr: 0.953)	0 Y n7-18c22/23o	249	1450	WP_001257292.1	33-398: pfam06122 (TraH, Conjugative relaxosome accessory transposon protein.)	Neg: SP(Sec/SPI) (Pr: 0.991), Pos: SP(Sec/SPI) (Pr: 0.988)	0 Y n12-23c29/30o	471	4597	WP_000843243.1		Neg: SP(Sec/SPI) (Pr: 0.992), Pos: SP(Sec/SPI) (Pr: 0.915)	0 Y n5-16c21/22o	130	2224	WP_000196727.1	4-278: TIGR02740 (TraF-like, TraF-like protein.)	Neg: SP(Sec/SPI) (Pr: 0.989), Pos: SP(Sec/SPI) (Pr: 0.961)	0 Y n12-19c24/25o	348	6002	WP_001439466.1			1 0 o12-32i	86	2812					0	0	WP_223230168.1			0 0 o	151	3132					0	0	WP_000031378.1	93-264: cd03023 (DsbA_Com1_like, DsbA family, Com1-like subfamily; composed of proteins similar to Com1, a 27-kDa outer membrane-associated immunoreactive protein originally found in both acute and chronic disease strains of the pathogenic bacteria Coxiella burnetti.)	Neg: SP(Sec/SPI) (Pr: 0.613), Pos: SP(Sec/SPI) (Pr: 0.600)	0 Y n11-20c25/26o	269	3850					0	0	WP_001371894.1	2-416: cl28996 (PolY, Y-family of DNA polymerases.)		0 0 o	417	4705					0	0	WP_000111290.1	17-133: cl10465 (Peptidase_S24_S26, N/A.)		0 0 o	144	5948					0	0	WP_000926374.1			0 0 o	202	6576					0	0
1035	https://www.ncbi.nlm.nih.gov/nuccore/NZ_JAGYRL010000222.1?report=graph&from=19239&to=20300	PIX	1	139	1.24e-87	1128	Enterobacter hormaechei OpGen25	NZ_JAGYRL010000222.1	19239	20300	-	WP_000902297.1			0 0 o	353	WP_001371950.1	46-172: pfam18143 (HAD_SAK_2, HAD domain in Swiss Army Knife RNA repair proteins.)		0 0 o	185	123	WP_004248828.1			0 0 o	168	9	WP_000494968.1	30-140: cd13400 (LT_IagB-like, Escherichia coli invasion protein IagB and similar proteins.)		0 0 o	179	763	WP_000386160.1	5-477: pfam07916 (TraG_N, TraG-like protein, N-terminal region.); 525-749: NF033849 (ser_rich_anae_1, serine-rich protein.)		6 0 i12-28o34-52i64-81o359-388i400-421o454-475i	1316	638	WP_000720274.1	1-249: cl00388 (Thioredoxin_like, Protein Disulfide Oxidoreductases and Other Proteins with a Thioredoxin fold.)	Neg: SP(Sec/SPI) (Pr: 0.983), Pos: SP(Sec/SPI) (Pr: 0.953)	0 Y n7-18c22/23o	249	1450	WP_001257292.1	33-398: pfam06122 (TraH, Conjugative relaxosome accessory transposon protein.)	Neg: SP(Sec/SPI) (Pr: 0.991), Pos: SP(Sec/SPI) (Pr: 0.988)	0 Y n12-23c29/30o	471	4597	WP_000843243.1		Neg: SP(Sec/SPI) (Pr: 0.992), Pos: SP(Sec/SPI) (Pr: 0.915)	0 Y n5-16c21/22o	130	2224	WP_000196727.1	4-278: TIGR02740 (TraF-like, TraF-like protein.)	Neg: SP(Sec/SPI) (Pr: 0.989), Pos: SP(Sec/SPI) (Pr: 0.961)	0 Y n12-19c24/25o	348	6002	WP_001439466.1			1 0 o12-32i	86	2812	WP_001140952.1			0 0 o	170	7640	WP_121343843.1			0 0 o	115	3132	WP_000004208.1			1 0 o149-170i	266	8154	WP_000031378.1	93-264: cd03023 (DsbA_Com1_like, DsbA family, Com1-like subfamily; composed of proteins similar to Com1, a 27-kDa outer membrane-associated immunoreactive protein originally found in both acute and chronic disease strains of the pathogenic bacteria Coxiella burnetti.)	Neg: SP(Sec/SPI) (Pr: 0.613), Pos: SP(Sec/SPI) (Pr: 0.600)	0 Y n11-20c25/26o	269	3850	WP_000071885.1			0 0 o	161	9714	WP_001371894.1	2-416: cl28996 (PolY, Y-family of DNA polymerases.)		0 0 o	417	4705	WP_000995978.1			0 0 o	245	10196	WP_000111290.1	17-133: cl10465 (Peptidase_S24_S26, N/A.)		0 0 o	144	5948	WP_012477394.1	108-303: pfam07514 (TraI_2, Putative helicase.)		0 Y n7-12c17/18o	1050	10937					0	6708	WP_001284073.1	12-652: cl38936 (P-loop_NTPase, P-loop containing Nucleoside Triphosphate Hydrolases.)		2 0 i20-40o46-64i	694	14089
1036	https://www.ncbi.nlm.nih.gov/nuccore/NZ_JAJHAB010000017.1?report=graph&from=13336&to=14397	PIX	1	139	1.24e-87	1129	Enterobacter hormaechei HUCA_Bac_111	NZ_JAJHAB010000017.1	13336	14397	+	WP_000902297.1			0 0 o	353	WP_001371950.1	46-172: pfam18143 (HAD_SAK_2, HAD domain in Swiss Army Knife RNA repair proteins.)		0 0 o	185	123	WP_000654195.1			0 0 o	168	9	WP_000494968.1	30-140: cd13400 (LT_IagB-like, Escherichia coli invasion protein IagB and similar proteins.)		0 0 o	179	763	WP_000386160.1	5-477: pfam07916 (TraG_N, TraG-like protein, N-terminal region.); 525-749: NF033849 (ser_rich_anae_1, serine-rich protein.)		6 0 i12-28o34-52i64-81o359-388i400-421o454-475i	1316	638	WP_000720274.1	1-249: cl00388 (Thioredoxin_like, Protein Disulfide Oxidoreductases and Other Proteins with a Thioredoxin fold.)	Neg: SP(Sec/SPI) (Pr: 0.983), Pos: SP(Sec/SPI) (Pr: 0.953)	0 Y n7-18c22/23o	249	1450	WP_001257292.1	33-398: pfam06122 (TraH, Conjugative relaxosome accessory transposon protein.)	Neg: SP(Sec/SPI) (Pr: 0.991), Pos: SP(Sec/SPI) (Pr: 0.988)	0 Y n12-23c29/30o	471	4597	WP_000843243.1		Neg: SP(Sec/SPI) (Pr: 0.992), Pos: SP(Sec/SPI) (Pr: 0.915)	0 Y n5-16c21/22o	130	2224	WP_000196727.1	4-278: TIGR02740 (TraF-like, TraF-like protein.)	Neg: SP(Sec/SPI) (Pr: 0.989), Pos: SP(Sec/SPI) (Pr: 0.961)	0 Y n12-19c24/25o	348	6002	WP_001439466.1			1 0 o12-32i	86	2812	WP_001140952.1			0 0 o	170	7640	WP_121343843.1			0 0 o	115	3132	WP_000004208.1			1 0 o149-170i	266	8154	WP_000031378.1	93-264: cd03023 (DsbA_Com1_like, DsbA family, Com1-like subfamily; composed of proteins similar to Com1, a 27-kDa outer membrane-associated immunoreactive protein originally found in both acute and chronic disease strains of the pathogenic bacteria Coxiella burnetti.)	Neg: SP(Sec/SPI) (Pr: 0.613), Pos: SP(Sec/SPI) (Pr: 0.600)	0 Y n11-20c25/26o	269	3850	WP_000071885.1			0 0 o	161	9714	WP_001371894.1	2-416: cl28996 (PolY, Y-family of DNA polymerases.)		0 0 o	417	4705	WP_000995978.1			0 0 o	245	10196	WP_000111290.1	17-133: cl10465 (Peptidase_S24_S26, N/A.)		0 0 o	144	5948	WP_242312259.1	108-303: pfam07514 (TraI_2, Putative helicase.)		0 Y n7-12c17/18o	1050	10937	WP_000926374.1			0 0 o	202	6576	WP_001284073.1	12-652: cl38936 (P-loop_NTPase, P-loop containing Nucleoside Triphosphate Hydrolases.)		2 0 i20-40o46-64i	694	14089
1037	https://www.ncbi.nlm.nih.gov/nuccore/NZ_JAJHAC010000022.1?report=graph&from=17262&to=18323	PIX	1	139	1.24e-87	1130	Enterobacter hormaechei HUCA_Bac_110	NZ_JAJHAC010000022.1	17262	18323	+	WP_000902297.1			0 0 o	353	WP_001371950.1	46-172: pfam18143 (HAD_SAK_2, HAD domain in Swiss Army Knife RNA repair proteins.)		0 0 o	185	123	WP_000654195.1			0 0 o	168	9	WP_000494968.1	30-140: cd13400 (LT_IagB-like, Escherichia coli invasion protein IagB and similar proteins.)		0 0 o	179	763	WP_000386160.1	5-477: pfam07916 (TraG_N, TraG-like protein, N-terminal region.); 525-749: NF033849 (ser_rich_anae_1, serine-rich protein.)		6 0 i12-28o34-52i64-81o359-388i400-421o454-475i	1316	638	WP_000720274.1	1-249: cl00388 (Thioredoxin_like, Protein Disulfide Oxidoreductases and Other Proteins with a Thioredoxin fold.)	Neg: SP(Sec/SPI) (Pr: 0.983), Pos: SP(Sec/SPI) (Pr: 0.953)	0 Y n7-18c22/23o	249	1450	WP_001257292.1	33-398: pfam06122 (TraH, Conjugative relaxosome accessory transposon protein.)	Neg: SP(Sec/SPI) (Pr: 0.991), Pos: SP(Sec/SPI) (Pr: 0.988)	0 Y n12-23c29/30o	471	4597	WP_000843243.1		Neg: SP(Sec/SPI) (Pr: 0.992), Pos: SP(Sec/SPI) (Pr: 0.915)	0 Y n5-16c21/22o	130	2224	WP_000196727.1	4-278: TIGR02740 (TraF-like, TraF-like protein.)	Neg: SP(Sec/SPI) (Pr: 0.989), Pos: SP(Sec/SPI) (Pr: 0.961)	0 Y n12-19c24/25o	348	6002	WP_001439466.1			1 0 o12-32i	86	2812	WP_001140952.1			0 0 o	170	7640	WP_121343843.1			0 0 o	115	3132	WP_000004208.1			1 0 o149-170i	266	8154	WP_000031378.1	93-264: cd03023 (DsbA_Com1_like, DsbA family, Com1-like subfamily; composed of proteins similar to Com1, a 27-kDa outer membrane-associated immunoreactive protein originally found in both acute and chronic disease strains of the pathogenic bacteria Coxiella burnetti.)	Neg: SP(Sec/SPI) (Pr: 0.613), Pos: SP(Sec/SPI) (Pr: 0.600)	0 Y n11-20c25/26o	269	3850	WP_000071885.1			0 0 o	161	9714	WP_001371894.1	2-416: cl28996 (PolY, Y-family of DNA polymerases.)		0 0 o	417	4705	WP_000995978.1			0 0 o	245	10196	WP_000111290.1	17-133: cl10465 (Peptidase_S24_S26, N/A.)		0 0 o	144	5948	WP_012477394.1	108-303: pfam07514 (TraI_2, Putative helicase.)		0 Y n7-12c17/18o	1050	10937	WP_000926374.1			0 0 o	202	6576	WP_001284073.1	12-652: cl38936 (P-loop_NTPase, P-loop containing Nucleoside Triphosphate Hydrolases.)		2 0 i20-40o46-64i	694	14089
1038	https://www.ncbi.nlm.nih.gov/nuccore/NZ_JAJHAE010000012.1?report=graph&from=37613&to=38674	PIX	1	139	1.24e-87	1131	Enterobacter hormaechei HUCA_Bac_108	NZ_JAJHAE010000012.1	37613	38674	-	WP_000902297.1			0 0 o	353	WP_001371950.1	46-172: pfam18143 (HAD_SAK_2, HAD domain in Swiss Army Knife RNA repair proteins.)		0 0 o	185	123	WP_000654195.1			0 0 o	168	9	WP_000494968.1	30-140: cd13400 (LT_IagB-like, Escherichia coli invasion protein IagB and similar proteins.)		0 0 o	179	763	WP_000386160.1	5-477: pfam07916 (TraG_N, TraG-like protein, N-terminal region.); 525-749: NF033849 (ser_rich_anae_1, serine-rich protein.)		6 0 i12-28o34-52i64-81o359-388i400-421o454-475i	1316	638	WP_000720274.1	1-249: cl00388 (Thioredoxin_like, Protein Disulfide Oxidoreductases and Other Proteins with a Thioredoxin fold.)	Neg: SP(Sec/SPI) (Pr: 0.983), Pos: SP(Sec/SPI) (Pr: 0.953)	0 Y n7-18c22/23o	249	1450	WP_001257292.1	33-398: pfam06122 (TraH, Conjugative relaxosome accessory transposon protein.)	Neg: SP(Sec/SPI) (Pr: 0.991), Pos: SP(Sec/SPI) (Pr: 0.988)	0 Y n12-23c29/30o	471	4597	WP_000843243.1		Neg: SP(Sec/SPI) (Pr: 0.992), Pos: SP(Sec/SPI) (Pr: 0.915)	0 Y n5-16c21/22o	130	2224	WP_000196727.1	4-278: TIGR02740 (TraF-like, TraF-like protein.)	Neg: SP(Sec/SPI) (Pr: 0.989), Pos: SP(Sec/SPI) (Pr: 0.961)	0 Y n12-19c24/25o	348	6002	WP_001439466.1			1 0 o12-32i	86	2812	WP_001140952.1			0 0 o	170	7640	WP_121343843.1			0 0 o	115	3132	WP_000004208.1			1 0 o149-170i	266	8154	WP_000031378.1	93-264: cd03023 (DsbA_Com1_like, DsbA family, Com1-like subfamily; composed of proteins similar to Com1, a 27-kDa outer membrane-associated immunoreactive protein originally found in both acute and chronic disease strains of the pathogenic bacteria Coxiella burnetti.)	Neg: SP(Sec/SPI) (Pr: 0.613), Pos: SP(Sec/SPI) (Pr: 0.600)	0 Y n11-20c25/26o	269	3850	WP_000071885.1			0 0 o	161	9714	WP_001371894.1	2-416: cl28996 (PolY, Y-family of DNA polymerases.)		0 0 o	417	4705	WP_000995978.1			0 0 o	245	10196	WP_000111290.1	17-133: cl10465 (Peptidase_S24_S26, N/A.)		0 0 o	144	5948	WP_012477394.1	108-303: pfam07514 (TraI_2, Putative helicase.)		0 Y n7-12c17/18o	1050	10937	WP_000926374.1			0 0 o	202	6576	WP_001284073.1	12-652: cl38936 (P-loop_NTPase, P-loop containing Nucleoside Triphosphate Hydrolases.)		2 0 i20-40o46-64i	694	14089
1039	https://www.ncbi.nlm.nih.gov/nuccore/NZ_JAJHAL010000003.1?report=graph&from=13336&to=14397	PIX	1	139	1.24e-87	1132	Enterobacter hormaechei HUCA_Bac_100	NZ_JAJHAL010000003.1	13336	14397	+	WP_000902297.1			0 0 o	353	WP_001371950.1	46-172: pfam18143 (HAD_SAK_2, HAD domain in Swiss Army Knife RNA repair proteins.)		0 0 o	185	123	WP_000654195.1			0 0 o	168	9	WP_000494968.1	30-140: cd13400 (LT_IagB-like, Escherichia coli invasion protein IagB and similar proteins.)		0 0 o	179	763	WP_000386160.1	5-477: pfam07916 (TraG_N, TraG-like protein, N-terminal region.); 525-749: NF033849 (ser_rich_anae_1, serine-rich protein.)		6 0 i12-28o34-52i64-81o359-388i400-421o454-475i	1316	638	WP_000720274.1	1-249: cl00388 (Thioredoxin_like, Protein Disulfide Oxidoreductases and Other Proteins with a Thioredoxin fold.)	Neg: SP(Sec/SPI) (Pr: 0.983), Pos: SP(Sec/SPI) (Pr: 0.953)	0 Y n7-18c22/23o	249	1450	WP_001257292.1	33-398: pfam06122 (TraH, Conjugative relaxosome accessory transposon protein.)	Neg: SP(Sec/SPI) (Pr: 0.991), Pos: SP(Sec/SPI) (Pr: 0.988)	0 Y n12-23c29/30o	471	4597	WP_000843243.1		Neg: SP(Sec/SPI) (Pr: 0.992), Pos: SP(Sec/SPI) (Pr: 0.915)	0 Y n5-16c21/22o	130	2224	WP_000196727.1	4-278: TIGR02740 (TraF-like, TraF-like protein.)	Neg: SP(Sec/SPI) (Pr: 0.989), Pos: SP(Sec/SPI) (Pr: 0.961)	0 Y n12-19c24/25o	348	6002	WP_001439466.1			1 0 o12-32i	86	2812	WP_001140952.1			0 0 o	170	7640	WP_121343843.1			0 0 o	115	3132	WP_000004208.1			1 0 o149-170i	266	8154	WP_000031378.1	93-264: cd03023 (DsbA_Com1_like, DsbA family, Com1-like subfamily; composed of proteins similar to Com1, a 27-kDa outer membrane-associated immunoreactive protein originally found in both acute and chronic disease strains of the pathogenic bacteria Coxiella burnetti.)	Neg: SP(Sec/SPI) (Pr: 0.613), Pos: SP(Sec/SPI) (Pr: 0.600)	0 Y n11-20c25/26o	269	3850	WP_000071885.1			0 0 o	161	9714	WP_001371894.1	2-416: cl28996 (PolY, Y-family of DNA polymerases.)		0 0 o	417	4705	WP_000995978.1			0 0 o	245	10196	WP_000111290.1	17-133: cl10465 (Peptidase_S24_S26, N/A.)		0 0 o	144	5948	WP_242312259.1	108-303: pfam07514 (TraI_2, Putative helicase.)		0 Y n7-12c17/18o	1050	10937	WP_000926374.1			0 0 o	202	6576	WP_001284073.1	12-652: cl38936 (P-loop_NTPase, P-loop containing Nucleoside Triphosphate Hydrolases.)		2 0 i20-40o46-64i	694	14089
1040	https://www.ncbi.nlm.nih.gov/nuccore/NZ_JAJHAM010000020.1?report=graph&from=13336&to=14397	PIX	1	139	1.24e-87	1133	Enterobacter hormaechei HUCA_Bac_99	NZ_JAJHAM010000020.1	13336	14397	+	WP_000902297.1			0 0 o	353	WP_001371950.1	46-172: pfam18143 (HAD_SAK_2, HAD domain in Swiss Army Knife RNA repair proteins.)		0 0 o	185	123	WP_000654195.1			0 0 o	168	9	WP_000494968.1	30-140: cd13400 (LT_IagB-like, Escherichia coli invasion protein IagB and similar proteins.)		0 0 o	179	763	WP_000386160.1	5-477: pfam07916 (TraG_N, TraG-like protein, N-terminal region.); 525-749: NF033849 (ser_rich_anae_1, serine-rich protein.)		6 0 i12-28o34-52i64-81o359-388i400-421o454-475i	1316	638	WP_000720274.1	1-249: cl00388 (Thioredoxin_like, Protein Disulfide Oxidoreductases and Other Proteins with a Thioredoxin fold.)	Neg: SP(Sec/SPI) (Pr: 0.983), Pos: SP(Sec/SPI) (Pr: 0.953)	0 Y n7-18c22/23o	249	1450	WP_001257292.1	33-398: pfam06122 (TraH, Conjugative relaxosome accessory transposon protein.)	Neg: SP(Sec/SPI) (Pr: 0.991), Pos: SP(Sec/SPI) (Pr: 0.988)	0 Y n12-23c29/30o	471	4597	WP_000843243.1		Neg: SP(Sec/SPI) (Pr: 0.992), Pos: SP(Sec/SPI) (Pr: 0.915)	0 Y n5-16c21/22o	130	2224	WP_000196727.1	4-278: TIGR02740 (TraF-like, TraF-like protein.)	Neg: SP(Sec/SPI) (Pr: 0.989), Pos: SP(Sec/SPI) (Pr: 0.961)	0 Y n12-19c24/25o	348	6002	WP_001439466.1			1 0 o12-32i	86	2812	WP_001140952.1			0 0 o	170	7640	WP_121343843.1			0 0 o	115	3132	WP_000004208.1			1 0 o149-170i	266	8154	WP_000031378.1	93-264: cd03023 (DsbA_Com1_like, DsbA family, Com1-like subfamily; composed of proteins similar to Com1, a 27-kDa outer membrane-associated immunoreactive protein originally found in both acute and chronic disease strains of the pathogenic bacteria Coxiella burnetti.)	Neg: SP(Sec/SPI) (Pr: 0.613), Pos: SP(Sec/SPI) (Pr: 0.600)	0 Y n11-20c25/26o	269	3850	WP_000071885.1			0 0 o	161	9714	WP_001371894.1	2-416: cl28996 (PolY, Y-family of DNA polymerases.)		0 0 o	417	4705	WP_000995978.1			0 0 o	245	10196	WP_000111290.1	17-133: cl10465 (Peptidase_S24_S26, N/A.)		0 0 o	144	5948	WP_242312259.1	108-303: pfam07514 (TraI_2, Putative helicase.)		0 Y n7-12c17/18o	1050	10937	WP_000926374.1			0 0 o	202	6576	WP_001284073.1	12-652: cl38936 (P-loop_NTPase, P-loop containing Nucleoside Triphosphate Hydrolases.)		2 0 i20-40o46-64i	694	14089
1041	https://www.ncbi.nlm.nih.gov/nuccore/NZ_JAJHAN010000003.1?report=graph&from=13336&to=14397	PIX	1	139	1.24e-87	1134	Enterobacter hormaechei HUCA_Bac_98	NZ_JAJHAN010000003.1	13336	14397	+	WP_000902297.1			0 0 o	353	WP_001371950.1	46-172: pfam18143 (HAD_SAK_2, HAD domain in Swiss Army Knife RNA repair proteins.)		0 0 o	185	123	WP_000654195.1			0 0 o	168	9	WP_000494968.1	30-140: cd13400 (LT_IagB-like, Escherichia coli invasion protein IagB and similar proteins.)		0 0 o	179	763	WP_000386160.1	5-477: pfam07916 (TraG_N, TraG-like protein, N-terminal region.); 525-749: NF033849 (ser_rich_anae_1, serine-rich protein.)		6 0 i12-28o34-52i64-81o359-388i400-421o454-475i	1316	638	WP_000720274.1	1-249: cl00388 (Thioredoxin_like, Protein Disulfide Oxidoreductases and Other Proteins with a Thioredoxin fold.)	Neg: SP(Sec/SPI) (Pr: 0.983), Pos: SP(Sec/SPI) (Pr: 0.953)	0 Y n7-18c22/23o	249	1450	WP_001257292.1	33-398: pfam06122 (TraH, Conjugative relaxosome accessory transposon protein.)	Neg: SP(Sec/SPI) (Pr: 0.991), Pos: SP(Sec/SPI) (Pr: 0.988)	0 Y n12-23c29/30o	471	4597	WP_000843243.1		Neg: SP(Sec/SPI) (Pr: 0.992), Pos: SP(Sec/SPI) (Pr: 0.915)	0 Y n5-16c21/22o	130	2224	WP_000196727.1	4-278: TIGR02740 (TraF-like, TraF-like protein.)	Neg: SP(Sec/SPI) (Pr: 0.989), Pos: SP(Sec/SPI) (Pr: 0.961)	0 Y n12-19c24/25o	348	6002	WP_001439466.1			1 0 o12-32i	86	2812	WP_001140952.1			0 0 o	170	7640	WP_223230168.1			0 0 o	151	3132	WP_000004208.1			1 0 o149-170i	266	8154	WP_000031378.1	93-264: cd03023 (DsbA_Com1_like, DsbA family, Com1-like subfamily; composed of proteins similar to Com1, a 27-kDa outer membrane-associated immunoreactive protein originally found in both acute and chronic disease strains of the pathogenic bacteria Coxiella burnetti.)	Neg: SP(Sec/SPI) (Pr: 0.613), Pos: SP(Sec/SPI) (Pr: 0.600)	0 Y n11-20c25/26o	269	3850	WP_000071885.1			0 0 o	161	9714	WP_001371894.1	2-416: cl28996 (PolY, Y-family of DNA polymerases.)		0 0 o	417	4705	WP_000995978.1			0 0 o	245	10196	WP_000111290.1	17-133: cl10465 (Peptidase_S24_S26, N/A.)		0 0 o	144	5948	WP_242312259.1	108-303: pfam07514 (TraI_2, Putative helicase.)		0 Y n7-12c17/18o	1050	10937	WP_000926374.1			0 0 o	202	6576	WP_001284073.1	12-652: cl38936 (P-loop_NTPase, P-loop containing Nucleoside Triphosphate Hydrolases.)		2 0 i20-40o46-64i	694	14089
1042	https://www.ncbi.nlm.nih.gov/nuccore/NZ_JAJHAO010000005.1?report=graph&from=13336&to=14397	PIX	1	139	1.24e-87	1135	Enterobacter hormaechei HUCA_Bac_97	NZ_JAJHAO010000005.1	13336	14397	+	WP_000902297.1			0 0 o	353	WP_001371950.1	46-172: pfam18143 (HAD_SAK_2, HAD domain in Swiss Army Knife RNA repair proteins.)		0 0 o	185	123	WP_000654195.1			0 0 o	168	9	WP_000494968.1	30-140: cd13400 (LT_IagB-like, Escherichia coli invasion protein IagB and similar proteins.)		0 0 o	179	763	WP_000386160.1	5-477: pfam07916 (TraG_N, TraG-like protein, N-terminal region.); 525-749: NF033849 (ser_rich_anae_1, serine-rich protein.)		6 0 i12-28o34-52i64-81o359-388i400-421o454-475i	1316	638	WP_000720274.1	1-249: cl00388 (Thioredoxin_like, Protein Disulfide Oxidoreductases and Other Proteins with a Thioredoxin fold.)	Neg: SP(Sec/SPI) (Pr: 0.983), Pos: SP(Sec/SPI) (Pr: 0.953)	0 Y n7-18c22/23o	249	1450	WP_001257292.1	33-398: pfam06122 (TraH, Conjugative relaxosome accessory transposon protein.)	Neg: SP(Sec/SPI) (Pr: 0.991), Pos: SP(Sec/SPI) (Pr: 0.988)	0 Y n12-23c29/30o	471	4597	WP_000843243.1		Neg: SP(Sec/SPI) (Pr: 0.992), Pos: SP(Sec/SPI) (Pr: 0.915)	0 Y n5-16c21/22o	130	2224	WP_000196727.1	4-278: TIGR02740 (TraF-like, TraF-like protein.)	Neg: SP(Sec/SPI) (Pr: 0.989), Pos: SP(Sec/SPI) (Pr: 0.961)	0 Y n12-19c24/25o	348	6002	WP_001439466.1			1 0 o12-32i	86	2812	WP_001140952.1			0 0 o	170	7640	WP_223230168.1			0 0 o	151	3132	WP_000004208.1			1 0 o149-170i	266	8154	WP_000031378.1	93-264: cd03023 (DsbA_Com1_like, DsbA family, Com1-like subfamily; composed of proteins similar to Com1, a 27-kDa outer membrane-associated immunoreactive protein originally found in both acute and chronic disease strains of the pathogenic bacteria Coxiella burnetti.)	Neg: SP(Sec/SPI) (Pr: 0.613), Pos: SP(Sec/SPI) (Pr: 0.600)	0 Y n11-20c25/26o	269	3850	WP_000071885.1			0 0 o	161	9714	WP_001371894.1	2-416: cl28996 (PolY, Y-family of DNA polymerases.)		0 0 o	417	4705	WP_000995978.1			0 0 o	245	10196	WP_000111290.1	17-133: cl10465 (Peptidase_S24_S26, N/A.)		0 0 o	144	5948	WP_012477394.1	108-303: pfam07514 (TraI_2, Putative helicase.)		0 Y n7-12c17/18o	1050	10937	WP_000926374.1			0 0 o	202	6576	WP_001284073.1	12-652: cl38936 (P-loop_NTPase, P-loop containing Nucleoside Triphosphate Hydrolases.)		2 0 i20-40o46-64i	694	14089
1043	https://www.ncbi.nlm.nih.gov/nuccore/NZ_JAJHAP010000018.1?report=graph&from=13328&to=14389	PIX	1	139	1.24e-87	1136	Enterobacter hormaechei HUCA_Bac_96	NZ_JAJHAP010000018.1	13328	14389	+	WP_000902297.1			0 0 o	353	WP_001371950.1	46-172: pfam18143 (HAD_SAK_2, HAD domain in Swiss Army Knife RNA repair proteins.)		0 0 o	185	123	WP_000654195.1			0 0 o	168	9	WP_000494968.1	30-140: cd13400 (LT_IagB-like, Escherichia coli invasion protein IagB and similar proteins.)		0 0 o	179	763	WP_000386160.1	5-477: pfam07916 (TraG_N, TraG-like protein, N-terminal region.); 525-749: NF033849 (ser_rich_anae_1, serine-rich protein.)		6 0 i12-28o34-52i64-81o359-388i400-421o454-475i	1316	638	WP_000720274.1	1-249: cl00388 (Thioredoxin_like, Protein Disulfide Oxidoreductases and Other Proteins with a Thioredoxin fold.)	Neg: SP(Sec/SPI) (Pr: 0.983), Pos: SP(Sec/SPI) (Pr: 0.953)	0 Y n7-18c22/23o	249	1450	WP_001257292.1	33-398: pfam06122 (TraH, Conjugative relaxosome accessory transposon protein.)	Neg: SP(Sec/SPI) (Pr: 0.991), Pos: SP(Sec/SPI) (Pr: 0.988)	0 Y n12-23c29/30o	471	4597	WP_000843243.1		Neg: SP(Sec/SPI) (Pr: 0.992), Pos: SP(Sec/SPI) (Pr: 0.915)	0 Y n5-16c21/22o	130	2224	WP_000196727.1	4-278: TIGR02740 (TraF-like, TraF-like protein.)	Neg: SP(Sec/SPI) (Pr: 0.989), Pos: SP(Sec/SPI) (Pr: 0.961)	0 Y n12-19c24/25o	348	6002	WP_001439466.1			1 0 o12-32i	86	2812	WP_001140952.1			0 0 o	170	7640	WP_223230168.1			0 0 o	151	3132	WP_000004208.1			1 0 o149-170i	266	8154	WP_000031378.1	93-264: cd03023 (DsbA_Com1_like, DsbA family, Com1-like subfamily; composed of proteins similar to Com1, a 27-kDa outer membrane-associated immunoreactive protein originally found in both acute and chronic disease strains of the pathogenic bacteria Coxiella burnetti.)	Neg: SP(Sec/SPI) (Pr: 0.613), Pos: SP(Sec/SPI) (Pr: 0.600)	0 Y n11-20c25/26o	269	3850	WP_000071885.1			0 0 o	161	9714	WP_001371894.1	2-416: cl28996 (PolY, Y-family of DNA polymerases.)		0 0 o	417	4705	WP_000995978.1			0 0 o	245	10196	WP_000111290.1	17-133: cl10465 (Peptidase_S24_S26, N/A.)		0 0 o	144	5948	WP_012477394.1	108-303: pfam07514 (TraI_2, Putative helicase.)		0 Y n7-12c17/18o	1050	10937	WP_000926374.1			0 0 o	202	6576	WP_001284073.1	12-652: cl38936 (P-loop_NTPase, P-loop containing Nucleoside Triphosphate Hydrolases.)		2 0 i20-40o46-64i	694	14089
1044	https://www.ncbi.nlm.nih.gov/nuccore/NZ_JALKCC010000012.1?report=graph&from=40475&to=41536	PIX	1	139	1.24e-87	1137	Enterobacter hormaechei YQ13422	NZ_JALKCC010000012.1	40475	41536	-	WP_000902297.1			0 0 o	353	WP_001371950.1	46-172: pfam18143 (HAD_SAK_2, HAD domain in Swiss Army Knife RNA repair proteins.)		0 0 o	185	123	WP_000654195.1			0 0 o	168	9	WP_000494968.1	30-140: cd13400 (LT_IagB-like, Escherichia coli invasion protein IagB and similar proteins.)		0 0 o	179	763	WP_000386160.1	5-477: pfam07916 (TraG_N, TraG-like protein, N-terminal region.); 525-749: NF033849 (ser_rich_anae_1, serine-rich protein.)		6 0 i12-28o34-52i64-81o359-388i400-421o454-475i	1316	638	WP_000720274.1	1-249: cl00388 (Thioredoxin_like, Protein Disulfide Oxidoreductases and Other Proteins with a Thioredoxin fold.)	Neg: SP(Sec/SPI) (Pr: 0.983), Pos: SP(Sec/SPI) (Pr: 0.953)	0 Y n7-18c22/23o	249	1450	WP_001257292.1	33-398: pfam06122 (TraH, Conjugative relaxosome accessory transposon protein.)	Neg: SP(Sec/SPI) (Pr: 0.991), Pos: SP(Sec/SPI) (Pr: 0.988)	0 Y n12-23c29/30o	471	4597	WP_000843243.1		Neg: SP(Sec/SPI) (Pr: 0.992), Pos: SP(Sec/SPI) (Pr: 0.915)	0 Y n5-16c21/22o	130	2224	WP_000196727.1	4-278: TIGR02740 (TraF-like, TraF-like protein.)	Neg: SP(Sec/SPI) (Pr: 0.989), Pos: SP(Sec/SPI) (Pr: 0.961)	0 Y n12-19c24/25o	348	6002	WP_001439466.1			1 0 o12-32i	86	2812	WP_001140952.1			0 0 o	170	7640	WP_121343843.1			0 0 o	115	3132	WP_000004208.1			1 0 o149-170i	266	8154	WP_000031378.1	93-264: cd03023 (DsbA_Com1_like, DsbA family, Com1-like subfamily; composed of proteins similar to Com1, a 27-kDa outer membrane-associated immunoreactive protein originally found in both acute and chronic disease strains of the pathogenic bacteria Coxiella burnetti.)	Neg: SP(Sec/SPI) (Pr: 0.613), Pos: SP(Sec/SPI) (Pr: 0.600)	0 Y n11-20c25/26o	269	3850	WP_000071885.1			0 0 o	161	9714	WP_001371894.1	2-416: cl28996 (PolY, Y-family of DNA polymerases.)		0 0 o	417	4705	WP_000995978.1			0 0 o	245	10196	WP_000111290.1	17-133: cl10465 (Peptidase_S24_S26, N/A.)		0 0 o	144	5948	WP_012477394.1	108-303: pfam07514 (TraI_2, Putative helicase.)		0 Y n7-12c17/18o	1050	10937	WP_000926374.1			0 0 o	202	6576	WP_001284073.1	12-652: cl38936 (P-loop_NTPase, P-loop containing Nucleoside Triphosphate Hydrolases.)		2 0 i20-40o46-64i	694	14089
1045	https://www.ncbi.nlm.nih.gov/nuccore/NZ_JALKCB010000014.1?report=graph&from=40475&to=41536	PIX	1	139	1.24e-87	1138	Enterobacter hormaechei YQ13530	NZ_JALKCB010000014.1	40475	41536	-	WP_000902297.1			0 0 o	353	WP_001371950.1	46-172: pfam18143 (HAD_SAK_2, HAD domain in Swiss Army Knife RNA repair proteins.)		0 0 o	185	123	WP_000654195.1			0 0 o	168	9	WP_000494968.1	30-140: cd13400 (LT_IagB-like, Escherichia coli invasion protein IagB and similar proteins.)		0 0 o	179	763	WP_000386160.1	5-477: pfam07916 (TraG_N, TraG-like protein, N-terminal region.); 525-749: NF033849 (ser_rich_anae_1, serine-rich protein.)		6 0 i12-28o34-52i64-81o359-388i400-421o454-475i	1316	638	WP_000720274.1	1-249: cl00388 (Thioredoxin_like, Protein Disulfide Oxidoreductases and Other Proteins with a Thioredoxin fold.)	Neg: SP(Sec/SPI) (Pr: 0.983), Pos: SP(Sec/SPI) (Pr: 0.953)	0 Y n7-18c22/23o	249	1450	WP_001257292.1	33-398: pfam06122 (TraH, Conjugative relaxosome accessory transposon protein.)	Neg: SP(Sec/SPI) (Pr: 0.991), Pos: SP(Sec/SPI) (Pr: 0.988)	0 Y n12-23c29/30o	471	4597	WP_000843243.1		Neg: SP(Sec/SPI) (Pr: 0.992), Pos: SP(Sec/SPI) (Pr: 0.915)	0 Y n5-16c21/22o	130	2224	WP_000196727.1	4-278: TIGR02740 (TraF-like, TraF-like protein.)	Neg: SP(Sec/SPI) (Pr: 0.989), Pos: SP(Sec/SPI) (Pr: 0.961)	0 Y n12-19c24/25o	348	6002	WP_001439466.1			1 0 o12-32i	86	2812	WP_001140952.1			0 0 o	170	7640	WP_223230168.1			0 0 o	151	3132	WP_000004208.1			1 0 o149-170i	266	8154	WP_000031378.1	93-264: cd03023 (DsbA_Com1_like, DsbA family, Com1-like subfamily; composed of proteins similar to Com1, a 27-kDa outer membrane-associated immunoreactive protein originally found in both acute and chronic disease strains of the pathogenic bacteria Coxiella burnetti.)	Neg: SP(Sec/SPI) (Pr: 0.613), Pos: SP(Sec/SPI) (Pr: 0.600)	0 Y n11-20c25/26o	269	3850	WP_000071885.1			0 0 o	161	9714	WP_001371894.1	2-416: cl28996 (PolY, Y-family of DNA polymerases.)		0 0 o	417	4705	WP_000995978.1			0 0 o	245	10196	WP_000111290.1	17-133: cl10465 (Peptidase_S24_S26, N/A.)		0 0 o	144	5948	WP_012477394.1	108-303: pfam07514 (TraI_2, Putative helicase.)		0 Y n7-12c17/18o	1050	10937	WP_000926374.1			0 0 o	202	6576	WP_001284073.1	12-652: cl38936 (P-loop_NTPase, P-loop containing Nucleoside Triphosphate Hydrolases.)		2 0 i20-40o46-64i	694	14089
1046	https://www.ncbi.nlm.nih.gov/nuccore/NZ_JAKMJM010000017.1?report=graph&from=42734&to=43795	PIX	1	139	1.24e-87	1139	Enterobacter hormaechei 14273	NZ_JAKMJM010000017.1	42734	43795	+	WP_000902297.1			0 0 o	353	WP_001371950.1	46-172: pfam18143 (HAD_SAK_2, HAD domain in Swiss Army Knife RNA repair proteins.)		0 0 o	185	123	WP_000654195.1			0 0 o	168	9					0	763	WP_000386160.1	5-477: pfam07916 (TraG_N, TraG-like protein, N-terminal region.); 525-749: NF033849 (ser_rich_anae_1, serine-rich protein.)		6 0 i12-28o34-52i64-81o359-388i400-421o454-475i	1316	638	WP_000720274.1	1-249: cl00388 (Thioredoxin_like, Protein Disulfide Oxidoreductases and Other Proteins with a Thioredoxin fold.)	Neg: SP(Sec/SPI) (Pr: 0.983), Pos: SP(Sec/SPI) (Pr: 0.953)	0 Y n7-18c22/23o	249	1450	WP_001257292.1	33-398: pfam06122 (TraH, Conjugative relaxosome accessory transposon protein.)	Neg: SP(Sec/SPI) (Pr: 0.991), Pos: SP(Sec/SPI) (Pr: 0.988)	0 Y n12-23c29/30o	471	4597	WP_000843243.1		Neg: SP(Sec/SPI) (Pr: 0.992), Pos: SP(Sec/SPI) (Pr: 0.915)	0 Y n5-16c21/22o	130	2224	WP_000196727.1	4-278: TIGR02740 (TraF-like, TraF-like protein.)	Neg: SP(Sec/SPI) (Pr: 0.989), Pos: SP(Sec/SPI) (Pr: 0.961)	0 Y n12-19c24/25o	348	6002	WP_001439466.1			1 0 o12-32i	86	2812	WP_001140952.1			0 0 o	170	7640	WP_223230168.1			0 0 o	151	3132	WP_000004208.1			1 0 o149-170i	266	8154	WP_000031378.1	93-264: cd03023 (DsbA_Com1_like, DsbA family, Com1-like subfamily; composed of proteins similar to Com1, a 27-kDa outer membrane-associated immunoreactive protein originally found in both acute and chronic disease strains of the pathogenic bacteria Coxiella burnetti.)	Neg: SP(Sec/SPI) (Pr: 0.613), Pos: SP(Sec/SPI) (Pr: 0.600)	0 Y n11-20c25/26o	269	3850	WP_000071885.1			0 0 o	161	9714	WP_001371894.1	2-416: cl28996 (PolY, Y-family of DNA polymerases.)		0 0 o	417	4705	WP_000995978.1			0 0 o	245	10196	WP_000111290.1	17-133: cl10465 (Peptidase_S24_S26, N/A.)		0 0 o	144	5948	WP_012477394.1	108-303: pfam07514 (TraI_2, Putative helicase.)		0 Y n7-12c17/18o	1050	10937	WP_000926374.1			0 0 o	202	6576	WP_001284073.1	12-652: cl38936 (P-loop_NTPase, P-loop containing Nucleoside Triphosphate Hydrolases.)		2 0 i20-40o46-64i	694	14089
1047	https://www.ncbi.nlm.nih.gov/nuccore/NZ_CP088223.1?report=graph&from=187151&to=188212	PIX	1	139	1.24e-87	1140	Enterobacter hormaechei Eh60	NZ_CP088223.1	187151	188212	+	WP_000902297.1			0 0 o	353	WP_001371950.1	46-172: pfam18143 (HAD_SAK_2, HAD domain in Swiss Army Knife RNA repair proteins.)		0 0 o	185	123	WP_000654195.1			0 0 o	168	9	WP_000494968.1	30-140: cd13400 (LT_IagB-like, Escherichia coli invasion protein IagB and similar proteins.)		0 0 o	179	763	WP_000386160.1	5-477: pfam07916 (TraG_N, TraG-like protein, N-terminal region.); 525-749: NF033849 (ser_rich_anae_1, serine-rich protein.)		6 0 i12-28o34-52i64-81o359-388i400-421o454-475i	1316	638	WP_000720274.1	1-249: cl00388 (Thioredoxin_like, Protein Disulfide Oxidoreductases and Other Proteins with a Thioredoxin fold.)	Neg: SP(Sec/SPI) (Pr: 0.983), Pos: SP(Sec/SPI) (Pr: 0.953)	0 Y n7-18c22/23o	249	1450	WP_001257292.1	33-398: pfam06122 (TraH, Conjugative relaxosome accessory transposon protein.)	Neg: SP(Sec/SPI) (Pr: 0.991), Pos: SP(Sec/SPI) (Pr: 0.988)	0 Y n12-23c29/30o	471	4597	WP_000843243.1		Neg: SP(Sec/SPI) (Pr: 0.992), Pos: SP(Sec/SPI) (Pr: 0.915)	0 Y n5-16c21/22o	130	2224	WP_000196727.1	4-278: TIGR02740 (TraF-like, TraF-like protein.)	Neg: SP(Sec/SPI) (Pr: 0.989), Pos: SP(Sec/SPI) (Pr: 0.961)	0 Y n12-19c24/25o	348	6002	WP_001439466.1			1 0 o12-32i	86	2812	WP_001140952.1			0 0 o	170	7640	WP_223230168.1			0 0 o	151	3132	WP_000004208.1			1 0 o149-170i	266	8154	WP_000031378.1	93-264: cd03023 (DsbA_Com1_like, DsbA family, Com1-like subfamily; composed of proteins similar to Com1, a 27-kDa outer membrane-associated immunoreactive protein originally found in both acute and chronic disease strains of the pathogenic bacteria Coxiella burnetti.)	Neg: SP(Sec/SPI) (Pr: 0.613), Pos: SP(Sec/SPI) (Pr: 0.600)	0 Y n11-20c25/26o	269	3850	WP_000071885.1			0 0 o	161	9714	WP_001371894.1	2-416: cl28996 (PolY, Y-family of DNA polymerases.)		0 0 o	417	4705	WP_000995978.1			0 0 o	245	10196	WP_000111290.1	17-133: cl10465 (Peptidase_S24_S26, N/A.)		0 0 o	144	5948	WP_012477394.1	108-303: pfam07514 (TraI_2, Putative helicase.)		0 Y n7-12c17/18o	1050	10937	WP_000926374.1			0 0 o	202	6576	WP_001284073.1	12-652: cl38936 (P-loop_NTPase, P-loop containing Nucleoside Triphosphate Hydrolases.)		2 0 i20-40o46-64i	694	14089
1048	https://www.ncbi.nlm.nih.gov/nuccore/NZ_CP053645.1?report=graph&from=205362&to=206423	PIX	1	139	1.24e-87	1141	Enterobacter hormaechei Eh65	NZ_CP053645.1	205362	206423	+	WP_000902297.1			0 0 o	353	WP_001371950.1	46-172: pfam18143 (HAD_SAK_2, HAD domain in Swiss Army Knife RNA repair proteins.)		0 0 o	185	123	WP_000654195.1			0 0 o	168	9	WP_000494968.1	30-140: cd13400 (LT_IagB-like, Escherichia coli invasion protein IagB and similar proteins.)		0 0 o	179	763	WP_000386160.1	5-477: pfam07916 (TraG_N, TraG-like protein, N-terminal region.); 525-749: NF033849 (ser_rich_anae_1, serine-rich protein.)		6 0 i12-28o34-52i64-81o359-388i400-421o454-475i	1316	638	WP_000720274.1	1-249: cl00388 (Thioredoxin_like, Protein Disulfide Oxidoreductases and Other Proteins with a Thioredoxin fold.)	Neg: SP(Sec/SPI) (Pr: 0.983), Pos: SP(Sec/SPI) (Pr: 0.953)	0 Y n7-18c22/23o	249	1450	WP_001257292.1	33-398: pfam06122 (TraH, Conjugative relaxosome accessory transposon protein.)	Neg: SP(Sec/SPI) (Pr: 0.991), Pos: SP(Sec/SPI) (Pr: 0.988)	0 Y n12-23c29/30o	471	4597	WP_000843243.1		Neg: SP(Sec/SPI) (Pr: 0.992), Pos: SP(Sec/SPI) (Pr: 0.915)	0 Y n5-16c21/22o	130	2224	WP_000196727.1	4-278: TIGR02740 (TraF-like, TraF-like protein.)	Neg: SP(Sec/SPI) (Pr: 0.989), Pos: SP(Sec/SPI) (Pr: 0.961)	0 Y n12-19c24/25o	348	6002	WP_001439466.1			1 0 o12-32i	86	2812	WP_001140952.1			0 0 o	170	7640	WP_223230168.1			0 0 o	151	3132	WP_000004208.1			1 0 o149-170i	266	8154	WP_000031378.1	93-264: cd03023 (DsbA_Com1_like, DsbA family, Com1-like subfamily; composed of proteins similar to Com1, a 27-kDa outer membrane-associated immunoreactive protein originally found in both acute and chronic disease strains of the pathogenic bacteria Coxiella burnetti.)	Neg: SP(Sec/SPI) (Pr: 0.613), Pos: SP(Sec/SPI) (Pr: 0.600)	0 Y n11-20c25/26o	269	3850	WP_000071885.1			0 0 o	161	9714	WP_001371894.1	2-416: cl28996 (PolY, Y-family of DNA polymerases.)		0 0 o	417	4705	WP_000995978.1			0 0 o	245	10196	WP_000111290.1	17-133: cl10465 (Peptidase_S24_S26, N/A.)		0 0 o	144	5948	WP_012477394.1	108-303: pfam07514 (TraI_2, Putative helicase.)		0 Y n7-12c17/18o	1050	10937	WP_000343760.1	32-398: NF033550 (transpos_ISL3, ISL3 family transposase.)		0 0 o	406	6483	WP_001284073.1	12-652: cl38936 (P-loop_NTPase, P-loop containing Nucleoside Triphosphate Hydrolases.)		2 0 i20-40o46-64i	694	14089
1049	https://www.ncbi.nlm.nih.gov/nuccore/NZ_JAMHJX010000005.1?report=graph&from=219079&to=220140	PIX	1	139	1.24e-87	1142	Enterobacter hormaechei TZ147	NZ_JAMHJX010000005.1	219079	220140	+	WP_000902297.1			0 0 o	353	WP_001371950.1	46-172: pfam18143 (HAD_SAK_2, HAD domain in Swiss Army Knife RNA repair proteins.)		0 0 o	185	123	WP_000654195.1			0 0 o	168	9	WP_000494968.1	30-140: cd13400 (LT_IagB-like, Escherichia coli invasion protein IagB and similar proteins.)		0 0 o	179	763	WP_000386160.1	5-477: pfam07916 (TraG_N, TraG-like protein, N-terminal region.); 525-749: NF033849 (ser_rich_anae_1, serine-rich protein.)		6 0 i12-28o34-52i64-81o359-388i400-421o454-475i	1316	638	WP_000720274.1	1-249: cl00388 (Thioredoxin_like, Protein Disulfide Oxidoreductases and Other Proteins with a Thioredoxin fold.)	Neg: SP(Sec/SPI) (Pr: 0.983), Pos: SP(Sec/SPI) (Pr: 0.953)	0 Y n7-18c22/23o	249	1450	WP_001257292.1	33-398: pfam06122 (TraH, Conjugative relaxosome accessory transposon protein.)	Neg: SP(Sec/SPI) (Pr: 0.991), Pos: SP(Sec/SPI) (Pr: 0.988)	0 Y n12-23c29/30o	471	4597	WP_101724164.1		Neg: SP(Sec/SPI) (Pr: 0.992), Pos: SP(Sec/SPI) (Pr: 0.915)	0 Y n5-16c21/22o	130	2224	WP_000196727.1	4-278: TIGR02740 (TraF-like, TraF-like protein.)	Neg: SP(Sec/SPI) (Pr: 0.989), Pos: SP(Sec/SPI) (Pr: 0.961)	0 Y n12-19c24/25o	348	6002	WP_001439466.1			1 0 o12-32i	86	2812	WP_100124832.1			0 0 o	170	7640	WP_223230168.1			0 0 o	151	3132	WP_000004208.1			1 0 o149-170i	266	8154	WP_000031378.1	93-264: cd03023 (DsbA_Com1_like, DsbA family, Com1-like subfamily; composed of proteins similar to Com1, a 27-kDa outer membrane-associated immunoreactive protein originally found in both acute and chronic disease strains of the pathogenic bacteria Coxiella burnetti.)	Neg: SP(Sec/SPI) (Pr: 0.613), Pos: SP(Sec/SPI) (Pr: 0.600)	0 Y n11-20c25/26o	269	3850	WP_000071885.1			0 0 o	161	9714	WP_001371894.1	2-416: cl28996 (PolY, Y-family of DNA polymerases.)		0 0 o	417	4705	WP_000995978.1			0 0 o	245	10196	WP_000111290.1	17-133: cl10465 (Peptidase_S24_S26, N/A.)		0 0 o	144	5948	WP_012477394.1	108-303: pfam07514 (TraI_2, Putative helicase.)		0 Y n7-12c17/18o	1050	10937	WP_095033700.1	8-207: NF033558 (transpos_IS1, IS1 family transposase.)		0 0 o	232	6708	WP_001284073.1	12-652: cl38936 (P-loop_NTPase, P-loop containing Nucleoside Triphosphate Hydrolases.)		2 0 i20-40o46-64i	694	14089
1050	https://www.ncbi.nlm.nih.gov/nuccore/NZ_JAMHJY010000004.1?report=graph&from=199224&to=200285	PIX	1	139	1.24e-87	1143	Enterobacter hormaechei HN26	NZ_JAMHJY010000004.1	199224	200285	+	WP_000902297.1			0 0 o	353	WP_001371950.1	46-172: pfam18143 (HAD_SAK_2, HAD domain in Swiss Army Knife RNA repair proteins.)		0 0 o	185	123	WP_000654195.1			0 0 o	168	9	WP_000494968.1	30-140: cd13400 (LT_IagB-like, Escherichia coli invasion protein IagB and similar proteins.)		0 0 o	179	763	WP_250126985.1	5-477: pfam07916 (TraG_N, TraG-like protein, N-terminal region.); 525-749: NF033849 (ser_rich_anae_1, serine-rich protein.)		6 0 i12-28o34-52i64-83o359-388i400-421o454-475i	1316	638	WP_000720274.1	1-249: cl00388 (Thioredoxin_like, Protein Disulfide Oxidoreductases and Other Proteins with a Thioredoxin fold.)	Neg: SP(Sec/SPI) (Pr: 0.983), Pos: SP(Sec/SPI) (Pr: 0.953)	0 Y n7-18c22/23o	249	1450	WP_001257292.1	33-398: pfam06122 (TraH, Conjugative relaxosome accessory transposon protein.)	Neg: SP(Sec/SPI) (Pr: 0.991), Pos: SP(Sec/SPI) (Pr: 0.988)	0 Y n12-23c29/30o	471	4597	WP_000843243.1		Neg: SP(Sec/SPI) (Pr: 0.992), Pos: SP(Sec/SPI) (Pr: 0.915)	0 Y n5-16c21/22o	130	2224	WP_000196727.1	4-278: TIGR02740 (TraF-like, TraF-like protein.)	Neg: SP(Sec/SPI) (Pr: 0.989), Pos: SP(Sec/SPI) (Pr: 0.961)	0 Y n12-19c24/25o	348	6002	WP_001439466.1			1 0 o12-32i	86	2812	WP_001140952.1			0 0 o	170	7640	WP_223230168.1			0 0 o	151	3132	WP_000004208.1			1 0 o149-170i	266	8154	WP_000031378.1	93-264: cd03023 (DsbA_Com1_like, DsbA family, Com1-like subfamily; composed of proteins similar to Com1, a 27-kDa outer membrane-associated immunoreactive protein originally found in both acute and chronic disease strains of the pathogenic bacteria Coxiella burnetti.)	Neg: SP(Sec/SPI) (Pr: 0.613), Pos: SP(Sec/SPI) (Pr: 0.600)	0 Y n11-20c25/26o	269	3850	WP_000071885.1			0 0 o	161	9714	WP_001371894.1	2-416: cl28996 (PolY, Y-family of DNA polymerases.)		0 0 o	417	4705	WP_000995978.1			0 0 o	245	10196	WP_000111290.1	17-133: cl10465 (Peptidase_S24_S26, N/A.)		0 0 o	144	5948	WP_012477394.1	108-303: pfam07514 (TraI_2, Putative helicase.)		0 Y n7-12c17/18o	1050	10937	WP_095033700.1	8-207: NF033558 (transpos_IS1, IS1 family transposase.)		0 0 o	232	6708	WP_001284073.1	12-652: cl38936 (P-loop_NTPase, P-loop containing Nucleoside Triphosphate Hydrolases.)		2 0 i20-40o46-64i	694	14089
1051	https://www.ncbi.nlm.nih.gov/nuccore/NZ_JAMHJZ010000004.1?report=graph&from=172614&to=173675	PIX	1	139	1.24e-87	1144	Enterobacter hormaechei C210278	NZ_JAMHJZ010000004.1	172614	173675	+	WP_000902297.1			0 0 o	353	WP_001371950.1	46-172: pfam18143 (HAD_SAK_2, HAD domain in Swiss Army Knife RNA repair proteins.)		0 0 o	185	123	WP_000654195.1			0 0 o	168	9	WP_000494968.1	30-140: cd13400 (LT_IagB-like, Escherichia coli invasion protein IagB and similar proteins.)		0 0 o	179	763	WP_000386160.1	5-477: pfam07916 (TraG_N, TraG-like protein, N-terminal region.); 525-749: NF033849 (ser_rich_anae_1, serine-rich protein.)		6 0 i12-28o34-52i64-81o359-388i400-421o454-475i	1316	638	WP_000720274.1	1-249: cl00388 (Thioredoxin_like, Protein Disulfide Oxidoreductases and Other Proteins with a Thioredoxin fold.)	Neg: SP(Sec/SPI) (Pr: 0.983), Pos: SP(Sec/SPI) (Pr: 0.953)	0 Y n7-18c22/23o	249	1450	WP_001257292.1	33-398: pfam06122 (TraH, Conjugative relaxosome accessory transposon protein.)	Neg: SP(Sec/SPI) (Pr: 0.991), Pos: SP(Sec/SPI) (Pr: 0.988)	0 Y n12-23c29/30o	471	4597	WP_000843243.1		Neg: SP(Sec/SPI) (Pr: 0.992), Pos: SP(Sec/SPI) (Pr: 0.915)	0 Y n5-16c21/22o	130	2224	WP_000196727.1	4-278: TIGR02740 (TraF-like, TraF-like protein.)	Neg: SP(Sec/SPI) (Pr: 0.989), Pos: SP(Sec/SPI) (Pr: 0.961)	0 Y n12-19c24/25o	348	6002	WP_001439466.1			1 0 o12-32i	86	2812	WP_001140952.1			0 0 o	170	7640	WP_121343843.1			0 0 o	115	3132	WP_000004208.1			1 0 o149-170i	266	8154	WP_000031378.1	93-264: cd03023 (DsbA_Com1_like, DsbA family, Com1-like subfamily; composed of proteins similar to Com1, a 27-kDa outer membrane-associated immunoreactive protein originally found in both acute and chronic disease strains of the pathogenic bacteria Coxiella burnetti.)	Neg: SP(Sec/SPI) (Pr: 0.613), Pos: SP(Sec/SPI) (Pr: 0.600)	0 Y n11-20c25/26o	269	3850	WP_000071885.1			0 0 o	161	9714	WP_001371894.1	2-416: cl28996 (PolY, Y-family of DNA polymerases.)		0 0 o	417	4705	WP_000995978.1			0 0 o	245	10196	WP_000111290.1	17-133: cl10465 (Peptidase_S24_S26, N/A.)		0 0 o	144	5948	WP_012477394.1	108-303: pfam07514 (TraI_2, Putative helicase.)		0 Y n7-12c17/18o	1050	10937	WP_000926374.1			0 0 o	202	6576	WP_001284073.1	12-652: cl38936 (P-loop_NTPase, P-loop containing Nucleoside Triphosphate Hydrolases.)		2 0 i20-40o46-64i	694	14089
1052	https://www.ncbi.nlm.nih.gov/nuccore/NZ_JAMHKC010000006.1?report=graph&from=155246&to=156307	PIX	1	139	1.24e-87	1145	Enterobacter hormaechei C210023	NZ_JAMHKC010000006.1	155246	156307	+	WP_000902297.1			0 0 o	353	WP_001371950.1	46-172: pfam18143 (HAD_SAK_2, HAD domain in Swiss Army Knife RNA repair proteins.)		0 0 o	185	123	WP_000654195.1			0 0 o	168	9	WP_000494968.1	30-140: cd13400 (LT_IagB-like, Escherichia coli invasion protein IagB and similar proteins.)		0 0 o	179	763	WP_000386160.1	5-477: pfam07916 (TraG_N, TraG-like protein, N-terminal region.); 525-749: NF033849 (ser_rich_anae_1, serine-rich protein.)		6 0 i12-28o34-52i64-81o359-388i400-421o454-475i	1316	638	WP_000720274.1	1-249: cl00388 (Thioredoxin_like, Protein Disulfide Oxidoreductases and Other Proteins with a Thioredoxin fold.)	Neg: SP(Sec/SPI) (Pr: 0.983), Pos: SP(Sec/SPI) (Pr: 0.953)	0 Y n7-18c22/23o	249	1450	WP_001257292.1	33-398: pfam06122 (TraH, Conjugative relaxosome accessory transposon protein.)	Neg: SP(Sec/SPI) (Pr: 0.991), Pos: SP(Sec/SPI) (Pr: 0.988)	0 Y n12-23c29/30o	471	4597	WP_000843243.1		Neg: SP(Sec/SPI) (Pr: 0.992), Pos: SP(Sec/SPI) (Pr: 0.915)	0 Y n5-16c21/22o	130	2224	WP_000196727.1	4-278: TIGR02740 (TraF-like, TraF-like protein.)	Neg: SP(Sec/SPI) (Pr: 0.989), Pos: SP(Sec/SPI) (Pr: 0.961)	0 Y n12-19c24/25o	348	6002	WP_001439466.1			1 0 o12-32i	86	2812	WP_001140952.1			0 0 o	170	7640	WP_223230168.1			0 0 o	151	3132	WP_000004208.1			1 0 o149-170i	266	8154	WP_000031378.1	93-264: cd03023 (DsbA_Com1_like, DsbA family, Com1-like subfamily; composed of proteins similar to Com1, a 27-kDa outer membrane-associated immunoreactive protein originally found in both acute and chronic disease strains of the pathogenic bacteria Coxiella burnetti.)	Neg: SP(Sec/SPI) (Pr: 0.613), Pos: SP(Sec/SPI) (Pr: 0.600)	0 Y n11-20c25/26o	269	3850	WP_000071885.1			0 0 o	161	9714	WP_001371894.1	2-416: cl28996 (PolY, Y-family of DNA polymerases.)		0 0 o	417	4705	WP_000995978.1			0 0 o	245	10196	WP_000111290.1	17-133: cl10465 (Peptidase_S24_S26, N/A.)		0 0 o	144	5948	WP_012477394.1	108-303: pfam07514 (TraI_2, Putative helicase.)		0 Y n7-12c17/18o	1050	10937	WP_000926374.1			0 0 o	202	6576	WP_001284073.1	12-652: cl38936 (P-loop_NTPase, P-loop containing Nucleoside Triphosphate Hydrolases.)		2 0 i20-40o46-64i	694	14089
1053	https://www.ncbi.nlm.nih.gov/nuccore/NZ_JAMHKD010000010.1?report=graph&from=164459&to=165520	PIX	1	139	1.24e-87	1146	Enterobacter hormaechei C210113	NZ_JAMHKD010000010.1	164459	165520	+	WP_000902297.1			0 0 o	353	WP_001371950.1	46-172: pfam18143 (HAD_SAK_2, HAD domain in Swiss Army Knife RNA repair proteins.)		0 0 o	185	123	WP_000654195.1			0 0 o	168	9	WP_000494968.1	30-140: cd13400 (LT_IagB-like, Escherichia coli invasion protein IagB and similar proteins.)		0 0 o	179	763	WP_000386160.1	5-477: pfam07916 (TraG_N, TraG-like protein, N-terminal region.); 525-749: NF033849 (ser_rich_anae_1, serine-rich protein.)		6 0 i12-28o34-52i64-81o359-388i400-421o454-475i	1316	638	WP_000720274.1	1-249: cl00388 (Thioredoxin_like, Protein Disulfide Oxidoreductases and Other Proteins with a Thioredoxin fold.)	Neg: SP(Sec/SPI) (Pr: 0.983), Pos: SP(Sec/SPI) (Pr: 0.953)	0 Y n7-18c22/23o	249	1450	WP_001257292.1	33-398: pfam06122 (TraH, Conjugative relaxosome accessory transposon protein.)	Neg: SP(Sec/SPI) (Pr: 0.991), Pos: SP(Sec/SPI) (Pr: 0.988)	0 Y n12-23c29/30o	471	4597	WP_000843243.1		Neg: SP(Sec/SPI) (Pr: 0.992), Pos: SP(Sec/SPI) (Pr: 0.915)	0 Y n5-16c21/22o	130	2224	WP_000196727.1	4-278: TIGR02740 (TraF-like, TraF-like protein.)	Neg: SP(Sec/SPI) (Pr: 0.989), Pos: SP(Sec/SPI) (Pr: 0.961)	0 Y n12-19c24/25o	348	6002	WP_001439466.1			1 0 o12-32i	86	2812	WP_001140952.1			0 0 o	170	7640	WP_121343843.1			0 0 o	115	3132	WP_000004208.1			1 0 o149-170i	266	8154	WP_000031378.1	93-264: cd03023 (DsbA_Com1_like, DsbA family, Com1-like subfamily; composed of proteins similar to Com1, a 27-kDa outer membrane-associated immunoreactive protein originally found in both acute and chronic disease strains of the pathogenic bacteria Coxiella burnetti.)	Neg: SP(Sec/SPI) (Pr: 0.613), Pos: SP(Sec/SPI) (Pr: 0.600)	0 Y n11-20c25/26o	269	3850	WP_000071885.1			0 0 o	161	9714	WP_001371894.1	2-416: cl28996 (PolY, Y-family of DNA polymerases.)		0 0 o	417	4705	WP_000995978.1			0 0 o	245	10196	WP_000111290.1	17-133: cl10465 (Peptidase_S24_S26, N/A.)		0 0 o	144	5948	WP_012477394.1	108-303: pfam07514 (TraI_2, Putative helicase.)		0 Y n7-12c17/18o	1050	10937	WP_095033700.1	8-207: NF033558 (transpos_IS1, IS1 family transposase.)		0 0 o	232	6708	WP_001284073.1	12-652: cl38936 (P-loop_NTPase, P-loop containing Nucleoside Triphosphate Hydrolases.)		2 0 i20-40o46-64i	694	14089
1054	https://www.ncbi.nlm.nih.gov/nuccore/NZ_JAMHKF010000006.1?report=graph&from=194611&to=195672	PIX	1	139	1.24e-87	1147	Enterobacter hormaechei C210101	NZ_JAMHKF010000006.1	194611	195672	+	WP_000902297.1			0 0 o	353	WP_001371950.1	46-172: pfam18143 (HAD_SAK_2, HAD domain in Swiss Army Knife RNA repair proteins.)		0 0 o	185	123	WP_000654195.1			0 0 o	168	9	WP_000494968.1	30-140: cd13400 (LT_IagB-like, Escherichia coli invasion protein IagB and similar proteins.)		0 0 o	179	763	WP_000386160.1	5-477: pfam07916 (TraG_N, TraG-like protein, N-terminal region.); 525-749: NF033849 (ser_rich_anae_1, serine-rich protein.)		6 0 i12-28o34-52i64-81o359-388i400-421o454-475i	1316	638	WP_000720274.1	1-249: cl00388 (Thioredoxin_like, Protein Disulfide Oxidoreductases and Other Proteins with a Thioredoxin fold.)	Neg: SP(Sec/SPI) (Pr: 0.983), Pos: SP(Sec/SPI) (Pr: 0.953)	0 Y n7-18c22/23o	249	1450	WP_001257292.1	33-398: pfam06122 (TraH, Conjugative relaxosome accessory transposon protein.)	Neg: SP(Sec/SPI) (Pr: 0.991), Pos: SP(Sec/SPI) (Pr: 0.988)	0 Y n12-23c29/30o	471	4597	WP_000843243.1		Neg: SP(Sec/SPI) (Pr: 0.992), Pos: SP(Sec/SPI) (Pr: 0.915)	0 Y n5-16c21/22o	130	2224	WP_000196727.1	4-278: TIGR02740 (TraF-like, TraF-like protein.)	Neg: SP(Sec/SPI) (Pr: 0.989), Pos: SP(Sec/SPI) (Pr: 0.961)	0 Y n12-19c24/25o	348	6002	WP_001439466.1			1 0 o12-32i	86	2812	WP_001140952.1			0 0 o	170	7640	WP_121343843.1			0 0 o	115	3132	WP_000004208.1			1 0 o149-170i	266	8154	WP_000031378.1	93-264: cd03023 (DsbA_Com1_like, DsbA family, Com1-like subfamily; composed of proteins similar to Com1, a 27-kDa outer membrane-associated immunoreactive protein originally found in both acute and chronic disease strains of the pathogenic bacteria Coxiella burnetti.)	Neg: SP(Sec/SPI) (Pr: 0.613), Pos: SP(Sec/SPI) (Pr: 0.600)	0 Y n11-20c25/26o	269	3850	WP_000071885.1			0 0 o	161	9714	WP_001371894.1	2-416: cl28996 (PolY, Y-family of DNA polymerases.)		0 0 o	417	4705	WP_000995978.1			0 0 o	245	10196	WP_000111290.1	17-133: cl10465 (Peptidase_S24_S26, N/A.)		0 0 o	144	5948	WP_012477394.1	108-303: pfam07514 (TraI_2, Putative helicase.)		0 Y n7-12c17/18o	1050	10937	WP_000926374.1			0 0 o	202	6576	WP_001284073.1	12-652: cl38936 (P-loop_NTPase, P-loop containing Nucleoside Triphosphate Hydrolases.)		2 0 i20-40o46-64i	694	14089
1055	https://www.ncbi.nlm.nih.gov/nuccore/NZ_JAMHKI010000003.1?report=graph&from=208753&to=209814	PIX	1	139	1.24e-87	1148	Enterobacter hormaechei C210017	NZ_JAMHKI010000003.1	208753	209814	+	WP_000902297.1			0 0 o	353	WP_001371950.1	46-172: pfam18143 (HAD_SAK_2, HAD domain in Swiss Army Knife RNA repair proteins.)		0 0 o	185	123	WP_000654195.1			0 0 o	168	9	WP_000494968.1	30-140: cd13400 (LT_IagB-like, Escherichia coli invasion protein IagB and similar proteins.)		0 0 o	179	763	WP_000386160.1	5-477: pfam07916 (TraG_N, TraG-like protein, N-terminal region.); 525-749: NF033849 (ser_rich_anae_1, serine-rich protein.)		6 0 i12-28o34-52i64-81o359-388i400-421o454-475i	1316	638	WP_000720274.1	1-249: cl00388 (Thioredoxin_like, Protein Disulfide Oxidoreductases and Other Proteins with a Thioredoxin fold.)	Neg: SP(Sec/SPI) (Pr: 0.983), Pos: SP(Sec/SPI) (Pr: 0.953)	0 Y n7-18c22/23o	249	1450	WP_001257292.1	33-398: pfam06122 (TraH, Conjugative relaxosome accessory transposon protein.)	Neg: SP(Sec/SPI) (Pr: 0.991), Pos: SP(Sec/SPI) (Pr: 0.988)	0 Y n12-23c29/30o	471	4597	WP_000843243.1		Neg: SP(Sec/SPI) (Pr: 0.992), Pos: SP(Sec/SPI) (Pr: 0.915)	0 Y n5-16c21/22o	130	2224	WP_000196727.1	4-278: TIGR02740 (TraF-like, TraF-like protein.)	Neg: SP(Sec/SPI) (Pr: 0.989), Pos: SP(Sec/SPI) (Pr: 0.961)	0 Y n12-19c24/25o	348	6002	WP_001439466.1			1 0 o12-32i	86	2812	WP_001140952.1			0 0 o	170	7640	WP_223230168.1			0 0 o	151	3132	WP_000004208.1			1 0 o149-170i	266	8154	WP_000031378.1	93-264: cd03023 (DsbA_Com1_like, DsbA family, Com1-like subfamily; composed of proteins similar to Com1, a 27-kDa outer membrane-associated immunoreactive protein originally found in both acute and chronic disease strains of the pathogenic bacteria Coxiella burnetti.)	Neg: SP(Sec/SPI) (Pr: 0.613), Pos: SP(Sec/SPI) (Pr: 0.600)	0 Y n11-20c25/26o	269	3850	WP_000071885.1			0 0 o	161	9714	WP_001371894.1	2-416: cl28996 (PolY, Y-family of DNA polymerases.)		0 0 o	417	4705	WP_000995978.1			0 0 o	245	10196	WP_000111290.1	17-133: cl10465 (Peptidase_S24_S26, N/A.)		0 0 o	144	5948	WP_012477394.1	108-303: pfam07514 (TraI_2, Putative helicase.)		0 Y n7-12c17/18o	1050	10937	WP_000926374.1			0 0 o	202	6576	WP_001284073.1	12-652: cl38936 (P-loop_NTPase, P-loop containing Nucleoside Triphosphate Hydrolases.)		2 0 i20-40o46-64i	694	14089
1056	https://www.ncbi.nlm.nih.gov/nuccore/NZ_JAMHKG010000004.1?report=graph&from=179038&to=180099	PIX	1	139	1.24e-87	1149	Enterobacter hormaechei C210054	NZ_JAMHKG010000004.1	179038	180099	-	WP_000902297.1			0 0 o	353	WP_001371950.1	46-172: pfam18143 (HAD_SAK_2, HAD domain in Swiss Army Knife RNA repair proteins.)		0 0 o	185	123	WP_000654195.1			0 0 o	168	9	WP_000494968.1	30-140: cd13400 (LT_IagB-like, Escherichia coli invasion protein IagB and similar proteins.)		0 0 o	179	763	WP_000386160.1	5-477: pfam07916 (TraG_N, TraG-like protein, N-terminal region.); 525-749: NF033849 (ser_rich_anae_1, serine-rich protein.)		6 0 i12-28o34-52i64-81o359-388i400-421o454-475i	1316	638	WP_000720274.1	1-249: cl00388 (Thioredoxin_like, Protein Disulfide Oxidoreductases and Other Proteins with a Thioredoxin fold.)	Neg: SP(Sec/SPI) (Pr: 0.983), Pos: SP(Sec/SPI) (Pr: 0.953)	0 Y n7-18c22/23o	249	1450	WP_001257292.1	33-398: pfam06122 (TraH, Conjugative relaxosome accessory transposon protein.)	Neg: SP(Sec/SPI) (Pr: 0.991), Pos: SP(Sec/SPI) (Pr: 0.988)	0 Y n12-23c29/30o	471	4597	WP_000843243.1		Neg: SP(Sec/SPI) (Pr: 0.992), Pos: SP(Sec/SPI) (Pr: 0.915)	0 Y n5-16c21/22o	130	2224	WP_000196727.1	4-278: TIGR02740 (TraF-like, TraF-like protein.)	Neg: SP(Sec/SPI) (Pr: 0.989), Pos: SP(Sec/SPI) (Pr: 0.961)	0 Y n12-19c24/25o	348	6002	WP_001439466.1			1 0 o12-32i	86	2812	WP_001140952.1			0 0 o	170	7640	WP_121343843.1			0 0 o	115	3132	WP_000004208.1			1 0 o149-170i	266	8154	WP_000031378.1	93-264: cd03023 (DsbA_Com1_like, DsbA family, Com1-like subfamily; composed of proteins similar to Com1, a 27-kDa outer membrane-associated immunoreactive protein originally found in both acute and chronic disease strains of the pathogenic bacteria Coxiella burnetti.)	Neg: SP(Sec/SPI) (Pr: 0.613), Pos: SP(Sec/SPI) (Pr: 0.600)	0 Y n11-20c25/26o	269	3850	WP_000071885.1			0 0 o	161	9714	WP_001371894.1	2-416: cl28996 (PolY, Y-family of DNA polymerases.)		0 0 o	417	4705	WP_000995978.1			0 0 o	245	10196	WP_000111290.1	17-133: cl10465 (Peptidase_S24_S26, N/A.)		0 0 o	144	5948	WP_012477394.1	108-303: pfam07514 (TraI_2, Putative helicase.)		0 Y n7-12c17/18o	1050	10937	WP_095033700.1	8-207: NF033558 (transpos_IS1, IS1 family transposase.)		0 0 o	232	6708	WP_001284073.1	12-652: cl38936 (P-loop_NTPase, P-loop containing Nucleoside Triphosphate Hydrolases.)		2 0 i20-40o46-64i	694	14089
1057	https://www.ncbi.nlm.nih.gov/nuccore/NZ_JAMHKJ010000006.1?report=graph&from=188237&to=189298	PIX	1	139	1.24e-87	1150	Enterobacter hormaechei C210070	NZ_JAMHKJ010000006.1	188237	189298	+	WP_000902297.1			0 0 o	353	WP_001371950.1	46-172: pfam18143 (HAD_SAK_2, HAD domain in Swiss Army Knife RNA repair proteins.)		0 0 o	185	123	WP_000654195.1			0 0 o	168	9	WP_000494968.1	30-140: cd13400 (LT_IagB-like, Escherichia coli invasion protein IagB and similar proteins.)		0 0 o	179	763	WP_000386160.1	5-477: pfam07916 (TraG_N, TraG-like protein, N-terminal region.); 525-749: NF033849 (ser_rich_anae_1, serine-rich protein.)		6 0 i12-28o34-52i64-81o359-388i400-421o454-475i	1316	638	WP_000720274.1	1-249: cl00388 (Thioredoxin_like, Protein Disulfide Oxidoreductases and Other Proteins with a Thioredoxin fold.)	Neg: SP(Sec/SPI) (Pr: 0.983), Pos: SP(Sec/SPI) (Pr: 0.953)	0 Y n7-18c22/23o	249	1450	WP_001257292.1	33-398: pfam06122 (TraH, Conjugative relaxosome accessory transposon protein.)	Neg: SP(Sec/SPI) (Pr: 0.991), Pos: SP(Sec/SPI) (Pr: 0.988)	0 Y n12-23c29/30o	471	4597	WP_000843243.1		Neg: SP(Sec/SPI) (Pr: 0.992), Pos: SP(Sec/SPI) (Pr: 0.915)	0 Y n5-16c21/22o	130	2224	WP_000196727.1	4-278: TIGR02740 (TraF-like, TraF-like protein.)	Neg: SP(Sec/SPI) (Pr: 0.989), Pos: SP(Sec/SPI) (Pr: 0.961)	0 Y n12-19c24/25o	348	6002	WP_001439466.1			1 0 o12-32i	86	2812	WP_001140952.1			0 0 o	170	7640	WP_121343843.1			0 0 o	115	3132	WP_000004208.1			1 0 o149-170i	266	8154	WP_000031378.1	93-264: cd03023 (DsbA_Com1_like, DsbA family, Com1-like subfamily; composed of proteins similar to Com1, a 27-kDa outer membrane-associated immunoreactive protein originally found in both acute and chronic disease strains of the pathogenic bacteria Coxiella burnetti.)	Neg: SP(Sec/SPI) (Pr: 0.613), Pos: SP(Sec/SPI) (Pr: 0.600)	0 Y n11-20c25/26o	269	3850	WP_000071885.1			0 0 o	161	9714	WP_001371894.1	2-416: cl28996 (PolY, Y-family of DNA polymerases.)		0 0 o	417	4705	WP_000995978.1			0 0 o	245	10196	WP_000111290.1	17-133: cl10465 (Peptidase_S24_S26, N/A.)		0 0 o	144	5948	WP_012477394.1	108-303: pfam07514 (TraI_2, Putative helicase.)		0 Y n7-12c17/18o	1050	10937	WP_000926374.1			0 0 o	202	6576	WP_001284073.1	12-652: cl38936 (P-loop_NTPase, P-loop containing Nucleoside Triphosphate Hydrolases.)		2 0 i20-40o46-64i	694	14089
1058	https://www.ncbi.nlm.nih.gov/nuccore/NZ_JAMHKL010000004.1?report=graph&from=207041&to=208102	PIX	1	139	1.24e-87	1151	Enterobacter hormaechei C210100	NZ_JAMHKL010000004.1	207041	208102	+	WP_000902297.1			0 0 o	353	WP_001371950.1	46-172: pfam18143 (HAD_SAK_2, HAD domain in Swiss Army Knife RNA repair proteins.)		0 0 o	185	123	WP_000654195.1			0 0 o	168	9	WP_000494968.1	30-140: cd13400 (LT_IagB-like, Escherichia coli invasion protein IagB and similar proteins.)		0 0 o	179	763	WP_000386160.1	5-477: pfam07916 (TraG_N, TraG-like protein, N-terminal region.); 525-749: NF033849 (ser_rich_anae_1, serine-rich protein.)		6 0 i12-28o34-52i64-81o359-388i400-421o454-475i	1316	638	WP_000720274.1	1-249: cl00388 (Thioredoxin_like, Protein Disulfide Oxidoreductases and Other Proteins with a Thioredoxin fold.)	Neg: SP(Sec/SPI) (Pr: 0.983), Pos: SP(Sec/SPI) (Pr: 0.953)	0 Y n7-18c22/23o	249	1450	WP_001257292.1	33-398: pfam06122 (TraH, Conjugative relaxosome accessory transposon protein.)	Neg: SP(Sec/SPI) (Pr: 0.991), Pos: SP(Sec/SPI) (Pr: 0.988)	0 Y n12-23c29/30o	471	4597	WP_000843243.1		Neg: SP(Sec/SPI) (Pr: 0.992), Pos: SP(Sec/SPI) (Pr: 0.915)	0 Y n5-16c21/22o	130	2224	WP_000196727.1	4-278: TIGR02740 (TraF-like, TraF-like protein.)	Neg: SP(Sec/SPI) (Pr: 0.989), Pos: SP(Sec/SPI) (Pr: 0.961)	0 Y n12-19c24/25o	348	6002	WP_001439466.1			1 0 o12-32i	86	2812	WP_001140952.1			0 0 o	170	7640	WP_223230168.1			0 0 o	151	3132	WP_000004208.1			1 0 o149-170i	266	8154	WP_000031378.1	93-264: cd03023 (DsbA_Com1_like, DsbA family, Com1-like subfamily; composed of proteins similar to Com1, a 27-kDa outer membrane-associated immunoreactive protein originally found in both acute and chronic disease strains of the pathogenic bacteria Coxiella burnetti.)	Neg: SP(Sec/SPI) (Pr: 0.613), Pos: SP(Sec/SPI) (Pr: 0.600)	0 Y n11-20c25/26o	269	3850	WP_000071885.1			0 0 o	161	9714	WP_001371894.1	2-416: cl28996 (PolY, Y-family of DNA polymerases.)		0 0 o	417	4705	WP_000995978.1			0 0 o	245	10196	WP_000111290.1	17-133: cl10465 (Peptidase_S24_S26, N/A.)		0 0 o	144	5948	WP_012477394.1	108-303: pfam07514 (TraI_2, Putative helicase.)		0 Y n7-12c17/18o	1050	10937	WP_161952885.1	80-452: TIGR04416 (group_II_RT_mat, group II intron reverse transcriptase/maturase.)		0 0 o	495	6784	WP_001284073.1	12-652: cl38936 (P-loop_NTPase, P-loop containing Nucleoside Triphosphate Hydrolases.)		2 0 i20-40o46-64i	694	14089
1059	https://www.ncbi.nlm.nih.gov/nuccore/NZ_JAMHKN010000004.1?report=graph&from=191782&to=192843	PIX	1	139	1.24e-87	1152	Enterobacter hormaechei C210141	NZ_JAMHKN010000004.1	191782	192843	+	WP_000902297.1			0 0 o	353	WP_001130231.1	1-107: pfam18143 (HAD_SAK_2, HAD domain in Swiss Army Knife RNA repair proteins.)		0 0 o	120	123	WP_000654195.1			0 0 o	168	9	WP_000494968.1	30-140: cd13400 (LT_IagB-like, Escherichia coli invasion protein IagB and similar proteins.)		0 0 o	179	762	WP_000386160.1	5-477: pfam07916 (TraG_N, TraG-like protein, N-terminal region.); 525-749: NF033849 (ser_rich_anae_1, serine-rich protein.)		6 0 i12-28o34-52i64-81o359-388i400-421o454-475i	1316	638	WP_000720274.1	1-249: cl00388 (Thioredoxin_like, Protein Disulfide Oxidoreductases and Other Proteins with a Thioredoxin fold.)	Neg: SP(Sec/SPI) (Pr: 0.983), Pos: SP(Sec/SPI) (Pr: 0.953)	0 Y n7-18c22/23o	249	1449	WP_001257292.1	33-398: pfam06122 (TraH, Conjugative relaxosome accessory transposon protein.)	Neg: SP(Sec/SPI) (Pr: 0.991), Pos: SP(Sec/SPI) (Pr: 0.988)	0 Y n12-23c29/30o	471	4597	WP_000843243.1		Neg: SP(Sec/SPI) (Pr: 0.992), Pos: SP(Sec/SPI) (Pr: 0.915)	0 Y n5-16c21/22o	130	2223	WP_000196727.1	4-278: TIGR02740 (TraF-like, TraF-like protein.)	Neg: SP(Sec/SPI) (Pr: 0.989), Pos: SP(Sec/SPI) (Pr: 0.961)	0 Y n12-19c24/25o	348	6002	WP_001439466.1			1 0 o12-32i	86	2811	WP_001140952.1			0 0 o	170	7640	WP_121343843.1			0 0 o	115	3131	WP_000004208.1			1 0 o149-170i	266	8154	WP_000031378.1	93-264: cd03023 (DsbA_Com1_like, DsbA family, Com1-like subfamily; composed of proteins similar to Com1, a 27-kDa outer membrane-associated immunoreactive protein originally found in both acute and chronic disease strains of the pathogenic bacteria Coxiella burnetti.)	Neg: SP(Sec/SPI) (Pr: 0.613), Pos: SP(Sec/SPI) (Pr: 0.600)	0 Y n11-20c25/26o	269	3849	WP_000071885.1			0 0 o	161	9714	WP_001371894.1	2-416: cl28996 (PolY, Y-family of DNA polymerases.)		0 0 o	417	4704	WP_000995978.1			0 0 o	245	10196	WP_000111290.1	17-133: cl10465 (Peptidase_S24_S26, N/A.)		0 0 o	144	5947	WP_012477394.1	108-303: pfam07514 (TraI_2, Putative helicase.)		0 Y n7-12c17/18o	1050	10937	WP_000926374.1			0 0 o	202	6575	WP_001284073.1	12-652: cl38936 (P-loop_NTPase, P-loop containing Nucleoside Triphosphate Hydrolases.)		2 0 i20-40o46-64i	694	14089
1060	https://www.ncbi.nlm.nih.gov/nuccore/NZ_JAMHKP010000005.1?report=graph&from=302548&to=303609	PIX	1	139	1.24e-87	1153	Enterobacter hormaechei C210066	NZ_JAMHKP010000005.1	302548	303609	-	WP_000902297.1			0 0 o	353	WP_001371950.1	46-172: pfam18143 (HAD_SAK_2, HAD domain in Swiss Army Knife RNA repair proteins.)		0 0 o	185	123	WP_000654195.1			0 0 o	168	9	WP_000494968.1	30-140: cd13400 (LT_IagB-like, Escherichia coli invasion protein IagB and similar proteins.)		0 0 o	179	763	WP_000386160.1	5-477: pfam07916 (TraG_N, TraG-like protein, N-terminal region.); 525-749: NF033849 (ser_rich_anae_1, serine-rich protein.)		6 0 i12-28o34-52i64-81o359-388i400-421o454-475i	1316	638	WP_000720274.1	1-249: cl00388 (Thioredoxin_like, Protein Disulfide Oxidoreductases and Other Proteins with a Thioredoxin fold.)	Neg: SP(Sec/SPI) (Pr: 0.983), Pos: SP(Sec/SPI) (Pr: 0.953)	0 Y n7-18c22/23o	249	1450	WP_001257292.1	33-398: pfam06122 (TraH, Conjugative relaxosome accessory transposon protein.)	Neg: SP(Sec/SPI) (Pr: 0.991), Pos: SP(Sec/SPI) (Pr: 0.988)	0 Y n12-23c29/30o	471	4597	WP_000843243.1		Neg: SP(Sec/SPI) (Pr: 0.992), Pos: SP(Sec/SPI) (Pr: 0.915)	0 Y n5-16c21/22o	130	2224	WP_000196727.1	4-278: TIGR02740 (TraF-like, TraF-like protein.)	Neg: SP(Sec/SPI) (Pr: 0.989), Pos: SP(Sec/SPI) (Pr: 0.961)	0 Y n12-19c24/25o	348	6002	WP_001439466.1			1 0 o12-32i	86	2812	WP_001140952.1			0 0 o	170	7640	WP_223230168.1			0 0 o	151	3132	WP_000004208.1			1 0 o149-170i	266	8154	WP_000031378.1	93-264: cd03023 (DsbA_Com1_like, DsbA family, Com1-like subfamily; composed of proteins similar to Com1, a 27-kDa outer membrane-associated immunoreactive protein originally found in both acute and chronic disease strains of the pathogenic bacteria Coxiella burnetti.)	Neg: SP(Sec/SPI) (Pr: 0.613), Pos: SP(Sec/SPI) (Pr: 0.600)	0 Y n11-20c25/26o	269	3850	WP_000071885.1			0 0 o	161	9714	WP_001371894.1	2-416: cl28996 (PolY, Y-family of DNA polymerases.)		0 0 o	417	4705	WP_000995978.1			0 0 o	245	10196	WP_000111290.1	17-133: cl10465 (Peptidase_S24_S26, N/A.)		0 0 o	144	5948	WP_012477394.1	108-303: pfam07514 (TraI_2, Putative helicase.)		0 Y n7-12c17/18o	1050	10937	WP_095033700.1	8-207: NF033558 (transpos_IS1, IS1 family transposase.)		0 0 o	232	6708	WP_001284073.1	12-652: cl38936 (P-loop_NTPase, P-loop containing Nucleoside Triphosphate Hydrolases.)		2 0 i20-40o46-64i	694	14089
1061	https://www.ncbi.nlm.nih.gov/nuccore/NZ_JAMHKK010000004.1?report=graph&from=190364&to=191425	PIX	1	139	1.24e-87	1154	Enterobacter hormaechei C210125	NZ_JAMHKK010000004.1	190364	191425	+	WP_000902297.1			0 0 o	353	WP_001371950.1	46-172: pfam18143 (HAD_SAK_2, HAD domain in Swiss Army Knife RNA repair proteins.)		0 0 o	185	123	WP_000654195.1			0 0 o	168	9	WP_000494968.1	30-140: cd13400 (LT_IagB-like, Escherichia coli invasion protein IagB and similar proteins.)		0 0 o	179	763	WP_000386160.1	5-477: pfam07916 (TraG_N, TraG-like protein, N-terminal region.); 525-749: NF033849 (ser_rich_anae_1, serine-rich protein.)		6 0 i12-28o34-52i64-81o359-388i400-421o454-475i	1316	638	WP_000720274.1	1-249: cl00388 (Thioredoxin_like, Protein Disulfide Oxidoreductases and Other Proteins with a Thioredoxin fold.)	Neg: SP(Sec/SPI) (Pr: 0.983), Pos: SP(Sec/SPI) (Pr: 0.953)	0 Y n7-18c22/23o	249	1450	WP_001257292.1	33-398: pfam06122 (TraH, Conjugative relaxosome accessory transposon protein.)	Neg: SP(Sec/SPI) (Pr: 0.991), Pos: SP(Sec/SPI) (Pr: 0.988)	0 Y n12-23c29/30o	471	4597	WP_000843243.1		Neg: SP(Sec/SPI) (Pr: 0.992), Pos: SP(Sec/SPI) (Pr: 0.915)	0 Y n5-16c21/22o	130	2224	WP_000196727.1	4-278: TIGR02740 (TraF-like, TraF-like protein.)	Neg: SP(Sec/SPI) (Pr: 0.989), Pos: SP(Sec/SPI) (Pr: 0.961)	0 Y n12-19c24/25o	348	6002	WP_001439466.1			1 0 o12-32i	86	2812	WP_001140952.1			0 0 o	170	7640	WP_121343843.1			0 0 o	115	3132	WP_000004208.1			1 0 o149-170i	266	8154	WP_000031378.1	93-264: cd03023 (DsbA_Com1_like, DsbA family, Com1-like subfamily; composed of proteins similar to Com1, a 27-kDa outer membrane-associated immunoreactive protein originally found in both acute and chronic disease strains of the pathogenic bacteria Coxiella burnetti.)	Neg: SP(Sec/SPI) (Pr: 0.613), Pos: SP(Sec/SPI) (Pr: 0.600)	0 Y n11-20c25/26o	269	3850	WP_000071885.1			0 0 o	161	9714	WP_001371894.1	2-416: cl28996 (PolY, Y-family of DNA polymerases.)		0 0 o	417	4705	WP_000995978.1			0 0 o	245	10196	WP_000111290.1	17-133: cl10465 (Peptidase_S24_S26, N/A.)		0 0 o	144	5948	WP_250121022.1	108-303: pfam07514 (TraI_2, Putative helicase.)		0 Y n7-12c17/18o	1050	10937	WP_000926374.1			0 0 o	202	6576	WP_001284073.1	12-652: cl38936 (P-loop_NTPase, P-loop containing Nucleoside Triphosphate Hydrolases.)		2 0 i20-40o46-64i	694	14089
1062	https://www.ncbi.nlm.nih.gov/nuccore/NZ_JAMHKM010000002.1?report=graph&from=254698&to=255759	PIX	1	139	1.24e-87	1155	Enterobacter hormaechei J418-1	NZ_JAMHKM010000002.1	254698	255759	-	WP_000902297.1			0 0 o	353	WP_001371950.1	46-172: pfam18143 (HAD_SAK_2, HAD domain in Swiss Army Knife RNA repair proteins.)		0 0 o	185	123	WP_000654195.1			0 0 o	168	9	WP_000494968.1	30-140: cd13400 (LT_IagB-like, Escherichia coli invasion protein IagB and similar proteins.)		0 0 o	179	763	WP_000386160.1	5-477: pfam07916 (TraG_N, TraG-like protein, N-terminal region.); 525-749: NF033849 (ser_rich_anae_1, serine-rich protein.)		6 0 i12-28o34-52i64-81o359-388i400-421o454-475i	1316	638	WP_000720274.1	1-249: cl00388 (Thioredoxin_like, Protein Disulfide Oxidoreductases and Other Proteins with a Thioredoxin fold.)	Neg: SP(Sec/SPI) (Pr: 0.983), Pos: SP(Sec/SPI) (Pr: 0.953)	0 Y n7-18c22/23o	249	1450	WP_001257292.1	33-398: pfam06122 (TraH, Conjugative relaxosome accessory transposon protein.)	Neg: SP(Sec/SPI) (Pr: 0.991), Pos: SP(Sec/SPI) (Pr: 0.988)	0 Y n12-23c29/30o	471	4597	WP_000843243.1		Neg: SP(Sec/SPI) (Pr: 0.992), Pos: SP(Sec/SPI) (Pr: 0.915)	0 Y n5-16c21/22o	130	2224	WP_000196727.1	4-278: TIGR02740 (TraF-like, TraF-like protein.)	Neg: SP(Sec/SPI) (Pr: 0.989), Pos: SP(Sec/SPI) (Pr: 0.961)	0 Y n12-19c24/25o	348	6002	WP_001439466.1			1 0 o12-32i	86	2812	WP_001140952.1			0 0 o	170	7640	WP_223230168.1			0 0 o	151	3132	WP_000004208.1			1 0 o149-170i	266	8154	WP_000031378.1	93-264: cd03023 (DsbA_Com1_like, DsbA family, Com1-like subfamily; composed of proteins similar to Com1, a 27-kDa outer membrane-associated immunoreactive protein originally found in both acute and chronic disease strains of the pathogenic bacteria Coxiella burnetti.)	Neg: SP(Sec/SPI) (Pr: 0.613), Pos: SP(Sec/SPI) (Pr: 0.600)	0 Y n11-20c25/26o	269	3850	WP_000071885.1			0 0 o	161	9714	WP_001371894.1	2-416: cl28996 (PolY, Y-family of DNA polymerases.)		0 0 o	417	4705	WP_000995978.1			0 0 o	245	10196	WP_000111290.1	17-133: cl10465 (Peptidase_S24_S26, N/A.)		0 0 o	144	5948	WP_012477394.1	108-303: pfam07514 (TraI_2, Putative helicase.)		0 Y n7-12c17/18o	1050	10937	WP_095033700.1	8-207: NF033558 (transpos_IS1, IS1 family transposase.)		0 0 o	232	6708	WP_001284073.1	12-652: cl38936 (P-loop_NTPase, P-loop containing Nucleoside Triphosphate Hydrolases.)		2 0 i20-40o46-64i	694	14089
1063	https://www.ncbi.nlm.nih.gov/nuccore/NZ_JAMHKQ010000003.1?report=graph&from=177875&to=178936	PIX	1	139	1.24e-87	1156	Enterobacter hormaechei C210057	NZ_JAMHKQ010000003.1	177875	178936	-	WP_000902297.1			0 0 o	353	WP_001371950.1	46-172: pfam18143 (HAD_SAK_2, HAD domain in Swiss Army Knife RNA repair proteins.)		0 0 o	185	123	WP_000654195.1			0 0 o	168	9	WP_000494968.1	30-140: cd13400 (LT_IagB-like, Escherichia coli invasion protein IagB and similar proteins.)		0 0 o	179	763	WP_000386160.1	5-477: pfam07916 (TraG_N, TraG-like protein, N-terminal region.); 525-749: NF033849 (ser_rich_anae_1, serine-rich protein.)		6 0 i12-28o34-52i64-81o359-388i400-421o454-475i	1316	638	WP_000720274.1	1-249: cl00388 (Thioredoxin_like, Protein Disulfide Oxidoreductases and Other Proteins with a Thioredoxin fold.)	Neg: SP(Sec/SPI) (Pr: 0.983), Pos: SP(Sec/SPI) (Pr: 0.953)	0 Y n7-18c22/23o	249	1450	WP_001257292.1	33-398: pfam06122 (TraH, Conjugative relaxosome accessory transposon protein.)	Neg: SP(Sec/SPI) (Pr: 0.991), Pos: SP(Sec/SPI) (Pr: 0.988)	0 Y n12-23c29/30o	471	4597	WP_000843243.1		Neg: SP(Sec/SPI) (Pr: 0.992), Pos: SP(Sec/SPI) (Pr: 0.915)	0 Y n5-16c21/22o	130	2224	WP_000196727.1	4-278: TIGR02740 (TraF-like, TraF-like protein.)	Neg: SP(Sec/SPI) (Pr: 0.989), Pos: SP(Sec/SPI) (Pr: 0.961)	0 Y n12-19c24/25o	348	6002	WP_001439466.1			1 0 o12-32i	86	2812	WP_001140952.1			0 0 o	170	7640	WP_121343843.1			0 0 o	115	3132	WP_000004208.1			1 0 o149-170i	266	8154	WP_000031378.1	93-264: cd03023 (DsbA_Com1_like, DsbA family, Com1-like subfamily; composed of proteins similar to Com1, a 27-kDa outer membrane-associated immunoreactive protein originally found in both acute and chronic disease strains of the pathogenic bacteria Coxiella burnetti.)	Neg: SP(Sec/SPI) (Pr: 0.613), Pos: SP(Sec/SPI) (Pr: 0.600)	0 Y n11-20c25/26o	269	3850	WP_000071885.1			0 0 o	161	9714	WP_001371894.1	2-416: cl28996 (PolY, Y-family of DNA polymerases.)		0 0 o	417	4705	WP_000995978.1			0 0 o	245	10196	WP_000111290.1	17-133: cl10465 (Peptidase_S24_S26, N/A.)		0 0 o	144	5948	WP_012477394.1	108-303: pfam07514 (TraI_2, Putative helicase.)		0 Y n7-12c17/18o	1050	10937	WP_095033700.1	8-207: NF033558 (transpos_IS1, IS1 family transposase.)		0 0 o	232	6708	WP_001284073.1	12-652: cl38936 (P-loop_NTPase, P-loop containing Nucleoside Triphosphate Hydrolases.)		2 0 i20-40o46-64i	694	14089
1064	https://www.ncbi.nlm.nih.gov/nuccore/NZ_CP039390.1?report=graph&from=28343&to=29404	PIX	1	139	1.24e-87	1157	Enterobacter hormaechei cre64	NZ_CP039390.1	28343	29404	-	WP_000902297.1			0 0 o	353	WP_001371950.1	46-172: pfam18143 (HAD_SAK_2, HAD domain in Swiss Army Knife RNA repair proteins.)		0 0 o	185	123	WP_000654195.1			0 0 o	168	9	WP_000494968.1	30-140: cd13400 (LT_IagB-like, Escherichia coli invasion protein IagB and similar proteins.)		0 0 o	179	763	WP_000386160.1	5-477: pfam07916 (TraG_N, TraG-like protein, N-terminal region.); 525-749: NF033849 (ser_rich_anae_1, serine-rich protein.)		6 0 i12-28o34-52i64-81o359-388i400-421o454-475i	1316	638	WP_000720274.1	1-249: cl00388 (Thioredoxin_like, Protein Disulfide Oxidoreductases and Other Proteins with a Thioredoxin fold.)	Neg: SP(Sec/SPI) (Pr: 0.983), Pos: SP(Sec/SPI) (Pr: 0.953)	0 Y n7-18c22/23o	249	1450	WP_001257292.1	33-398: pfam06122 (TraH, Conjugative relaxosome accessory transposon protein.)	Neg: SP(Sec/SPI) (Pr: 0.991), Pos: SP(Sec/SPI) (Pr: 0.988)	0 Y n12-23c29/30o	471	4597	WP_000843243.1		Neg: SP(Sec/SPI) (Pr: 0.992), Pos: SP(Sec/SPI) (Pr: 0.915)	0 Y n5-16c21/22o	130	2224	WP_000196727.1	4-278: TIGR02740 (TraF-like, TraF-like protein.)	Neg: SP(Sec/SPI) (Pr: 0.989), Pos: SP(Sec/SPI) (Pr: 0.961)	0 Y n12-19c24/25o	348	6002	WP_001439466.1			1 0 o12-32i	86	2812	WP_001140952.1			0 0 o	170	7639	WP_121343843.1			0 0 o	115	3132	WP_000004208.1			1 0 o149-170i	266	8153	WP_000031378.1	93-264: cd03023 (DsbA_Com1_like, DsbA family, Com1-like subfamily; composed of proteins similar to Com1, a 27-kDa outer membrane-associated immunoreactive protein originally found in both acute and chronic disease strains of the pathogenic bacteria Coxiella burnetti.)	Neg: SP(Sec/SPI) (Pr: 0.613), Pos: SP(Sec/SPI) (Pr: 0.600)	0 Y n11-20c25/26o	269	3850	WP_000071885.1			0 0 o	161	9713	WP_001371894.1	2-416: cl28996 (PolY, Y-family of DNA polymerases.)		0 0 o	417	4705	WP_000995978.1			0 0 o	245	10195	WP_000111290.1	17-133: cl10465 (Peptidase_S24_S26, N/A.)		0 0 o	144	5948	WP_250351879.1	108-303: pfam07514 (TraI_2, Putative helicase.)		0 Y n7-12c17/18o	551	10936	WP_095033700.1	8-207: NF033558 (transpos_IS1, IS1 family transposase.)		0 0 o	232	6708	WP_085949497.1	9-372: NF033516 (transpos_IS3, IS3 family transposase.)		0 0 o	382	12652
1065	https://www.ncbi.nlm.nih.gov/nuccore/NZ_FJWZ01000037.1?report=graph&from=5020&to=6081	PIX	1	139	1.24e-87	1158	Enterobacter hormaechei e1125	NZ_FJWZ01000037.1	5020	6081	-	WP_000902297.1			0 0 o	353	WP_001371950.1	46-172: pfam18143 (HAD_SAK_2, HAD domain in Swiss Army Knife RNA repair proteins.)		0 0 o	185	123	WP_000654195.1			0 0 o	168	9	WP_000494968.1	30-140: cd13400 (LT_IagB-like, Escherichia coli invasion protein IagB and similar proteins.)		0 0 o	179	763	WP_000386160.1	5-477: pfam07916 (TraG_N, TraG-like protein, N-terminal region.); 525-749: NF033849 (ser_rich_anae_1, serine-rich protein.)		6 0 i12-28o34-52i64-81o359-388i400-421o454-475i	1316	638	WP_000720274.1	1-249: cl00388 (Thioredoxin_like, Protein Disulfide Oxidoreductases and Other Proteins with a Thioredoxin fold.)	Neg: SP(Sec/SPI) (Pr: 0.983), Pos: SP(Sec/SPI) (Pr: 0.953)	0 Y n7-18c22/23o	249	1450					0	4597	WP_000843243.1		Neg: SP(Sec/SPI) (Pr: 0.992), Pos: SP(Sec/SPI) (Pr: 0.915)	0 Y n5-16c21/22o	130	2224					0	0	WP_001439466.1			1 0 o12-32i	86	2812					0	0	WP_223230168.1			0 0 o	151	3132					0	0	WP_000031378.1	93-264: cd03023 (DsbA_Com1_like, DsbA family, Com1-like subfamily; composed of proteins similar to Com1, a 27-kDa outer membrane-associated immunoreactive protein originally found in both acute and chronic disease strains of the pathogenic bacteria Coxiella burnetti.)	Neg: SP(Sec/SPI) (Pr: 0.613), Pos: SP(Sec/SPI) (Pr: 0.600)	0 Y n11-20c25/26o	269	3850					0	0	WP_001371894.1	2-416: cl28996 (PolY, Y-family of DNA polymerases.)		0 0 o	417	4705					0	0	WP_000111290.1	17-133: cl10465 (Peptidase_S24_S26, N/A.)		0 0 o	144	5948					0	0					0	6708					0	0
1066	https://www.ncbi.nlm.nih.gov/nuccore/NZ_FJXG01000027.1?report=graph&from=16055&to=17116	PIX	1	139	1.24e-87	1159	Enterobacter hormaechei e1243	NZ_FJXG01000027.1	16055	17116	+	WP_000902297.1			0 0 o	353	WP_001371950.1	46-172: pfam18143 (HAD_SAK_2, HAD domain in Swiss Army Knife RNA repair proteins.)		0 0 o	185	123	WP_000654195.1			0 0 o	168	9	WP_000494968.1	30-140: cd13400 (LT_IagB-like, Escherichia coli invasion protein IagB and similar proteins.)		0 0 o	179	763	WP_000386160.1	5-477: pfam07916 (TraG_N, TraG-like protein, N-terminal region.); 525-749: NF033849 (ser_rich_anae_1, serine-rich protein.)		6 0 i12-28o34-52i64-81o359-388i400-421o454-475i	1316	638	WP_000720274.1	1-249: cl00388 (Thioredoxin_like, Protein Disulfide Oxidoreductases and Other Proteins with a Thioredoxin fold.)	Neg: SP(Sec/SPI) (Pr: 0.983), Pos: SP(Sec/SPI) (Pr: 0.953)	0 Y n7-18c22/23o	249	1450	WP_001257292.1	33-398: pfam06122 (TraH, Conjugative relaxosome accessory transposon protein.)	Neg: SP(Sec/SPI) (Pr: 0.991), Pos: SP(Sec/SPI) (Pr: 0.988)	0 Y n12-23c29/30o	471	4597	WP_000843243.1		Neg: SP(Sec/SPI) (Pr: 0.992), Pos: SP(Sec/SPI) (Pr: 0.915)	0 Y n5-16c21/22o	130	2224	WP_000196727.1	4-278: TIGR02740 (TraF-like, TraF-like protein.)	Neg: SP(Sec/SPI) (Pr: 0.989), Pos: SP(Sec/SPI) (Pr: 0.961)	0 Y n12-19c24/25o	348	6002	WP_001439466.1			1 0 o12-32i	86	2812	WP_001140952.1			0 0 o	170	7640	WP_223230168.1			0 0 o	151	3132	WP_000004208.1			1 0 o149-170i	266	8154	WP_000031378.1	93-264: cd03023 (DsbA_Com1_like, DsbA family, Com1-like subfamily; composed of proteins similar to Com1, a 27-kDa outer membrane-associated immunoreactive protein originally found in both acute and chronic disease strains of the pathogenic bacteria Coxiella burnetti.)	Neg: SP(Sec/SPI) (Pr: 0.613), Pos: SP(Sec/SPI) (Pr: 0.600)	0 Y n11-20c25/26o	269	3850	WP_000071885.1			0 0 o	161	9714	WP_001371894.1	2-416: cl28996 (PolY, Y-family of DNA polymerases.)		0 0 o	417	4705	WP_000995978.1			0 0 o	245	10196	WP_000111290.1	17-133: cl10465 (Peptidase_S24_S26, N/A.)		0 0 o	144	5948	WP_012477394.1	108-303: pfam07514 (TraI_2, Putative helicase.)		0 Y n7-12c17/18o	1050	10937	WP_000926374.1			0 0 o	202	6576	WP_001284073.1	12-652: cl38936 (P-loop_NTPase, P-loop containing Nucleoside Triphosphate Hydrolases.)		2 0 i20-40o46-64i	694	14089
1067	https://www.ncbi.nlm.nih.gov/nuccore/NZ_FJWU01000021.1?report=graph&from=37607&to=38668	PIX	1	139	1.24e-87	1160	Enterobacter hormaechei e1092	NZ_FJWU01000021.1	37607	38668	-	WP_000902297.1			0 0 o	353	WP_001371950.1	46-172: pfam18143 (HAD_SAK_2, HAD domain in Swiss Army Knife RNA repair proteins.)		0 0 o	185	123	WP_000654195.1			0 0 o	168	9	WP_000494968.1	30-140: cd13400 (LT_IagB-like, Escherichia coli invasion protein IagB and similar proteins.)		0 0 o	179	763	WP_000386160.1	5-477: pfam07916 (TraG_N, TraG-like protein, N-terminal region.); 525-749: NF033849 (ser_rich_anae_1, serine-rich protein.)		6 0 i12-28o34-52i64-81o359-388i400-421o454-475i	1316	638	WP_000720274.1	1-249: cl00388 (Thioredoxin_like, Protein Disulfide Oxidoreductases and Other Proteins with a Thioredoxin fold.)	Neg: SP(Sec/SPI) (Pr: 0.983), Pos: SP(Sec/SPI) (Pr: 0.953)	0 Y n7-18c22/23o	249	1450	WP_001257292.1	33-398: pfam06122 (TraH, Conjugative relaxosome accessory transposon protein.)	Neg: SP(Sec/SPI) (Pr: 0.991), Pos: SP(Sec/SPI) (Pr: 0.988)	0 Y n12-23c29/30o	471	4597	WP_000843243.1		Neg: SP(Sec/SPI) (Pr: 0.992), Pos: SP(Sec/SPI) (Pr: 0.915)	0 Y n5-16c21/22o	130	2224	WP_000196727.1	4-278: TIGR02740 (TraF-like, TraF-like protein.)	Neg: SP(Sec/SPI) (Pr: 0.989), Pos: SP(Sec/SPI) (Pr: 0.961)	0 Y n12-19c24/25o	348	6002	WP_001439466.1			1 0 o12-32i	86	2812	WP_001140952.1			0 0 o	170	7640	WP_223230168.1			0 0 o	151	3132	WP_000004208.1			1 0 o149-170i	266	8154	WP_000031378.1	93-264: cd03023 (DsbA_Com1_like, DsbA family, Com1-like subfamily; composed of proteins similar to Com1, a 27-kDa outer membrane-associated immunoreactive protein originally found in both acute and chronic disease strains of the pathogenic bacteria Coxiella burnetti.)	Neg: SP(Sec/SPI) (Pr: 0.613), Pos: SP(Sec/SPI) (Pr: 0.600)	0 Y n11-20c25/26o	269	3850	WP_000071885.1			0 0 o	161	9714	WP_001371894.1	2-416: cl28996 (PolY, Y-family of DNA polymerases.)		0 0 o	417	4705	WP_033487927.1			0 0 o	245	10196	WP_000111290.1	17-133: cl10465 (Peptidase_S24_S26, N/A.)		0 0 o	144	5948	WP_012477394.1	108-303: pfam07514 (TraI_2, Putative helicase.)		0 Y n7-12c17/18o	1050	10937					0	0	WP_001284073.1	12-652: cl38936 (P-loop_NTPase, P-loop containing Nucleoside Triphosphate Hydrolases.)		2 0 i20-40o46-64i	694	14089
1068	https://www.ncbi.nlm.nih.gov/nuccore/NZ_FJWM01000023.1?report=graph&from=37619&to=38680	PIX	1	139	1.24e-87	1161	Enterobacter hormaechei e1227	NZ_FJWM01000023.1	37619	38680	-	WP_000902297.1			0 0 o	353	WP_001371950.1	46-172: pfam18143 (HAD_SAK_2, HAD domain in Swiss Army Knife RNA repair proteins.)		0 0 o	185	123	WP_000654195.1			0 0 o	168	9	WP_000494968.1	30-140: cd13400 (LT_IagB-like, Escherichia coli invasion protein IagB and similar proteins.)		0 0 o	179	763	WP_000386160.1	5-477: pfam07916 (TraG_N, TraG-like protein, N-terminal region.); 525-749: NF033849 (ser_rich_anae_1, serine-rich protein.)		6 0 i12-28o34-52i64-81o359-388i400-421o454-475i	1316	638	WP_000720274.1	1-249: cl00388 (Thioredoxin_like, Protein Disulfide Oxidoreductases and Other Proteins with a Thioredoxin fold.)	Neg: SP(Sec/SPI) (Pr: 0.983), Pos: SP(Sec/SPI) (Pr: 0.953)	0 Y n7-18c22/23o	249	1450	WP_001257292.1	33-398: pfam06122 (TraH, Conjugative relaxosome accessory transposon protein.)	Neg: SP(Sec/SPI) (Pr: 0.991), Pos: SP(Sec/SPI) (Pr: 0.988)	0 Y n12-23c29/30o	471	4597	WP_000843243.1		Neg: SP(Sec/SPI) (Pr: 0.992), Pos: SP(Sec/SPI) (Pr: 0.915)	0 Y n5-16c21/22o	130	2224	WP_000196727.1	4-278: TIGR02740 (TraF-like, TraF-like protein.)	Neg: SP(Sec/SPI) (Pr: 0.989), Pos: SP(Sec/SPI) (Pr: 0.961)	0 Y n12-19c24/25o	348	6002	WP_001439466.1			1 0 o12-32i	86	2812	WP_001140952.1			0 0 o	170	7640	WP_223230168.1			0 0 o	151	3132	WP_000004208.1			1 0 o149-170i	266	8154	WP_000031378.1	93-264: cd03023 (DsbA_Com1_like, DsbA family, Com1-like subfamily; composed of proteins similar to Com1, a 27-kDa outer membrane-associated immunoreactive protein originally found in both acute and chronic disease strains of the pathogenic bacteria Coxiella burnetti.)	Neg: SP(Sec/SPI) (Pr: 0.613), Pos: SP(Sec/SPI) (Pr: 0.600)	0 Y n11-20c25/26o	269	3850	WP_000071885.1			0 0 o	161	9714	WP_001371894.1	2-416: cl28996 (PolY, Y-family of DNA polymerases.)		0 0 o	417	4705	WP_000995978.1			0 0 o	245	10196	WP_000111290.1	17-133: cl10465 (Peptidase_S24_S26, N/A.)		0 0 o	144	5948	WP_012477394.1	108-303: pfam07514 (TraI_2, Putative helicase.)		0 Y n7-12c17/18o	1050	10937	WP_000926374.1			0 0 o	202	6576	WP_001284073.1	12-652: cl38936 (P-loop_NTPase, P-loop containing Nucleoside Triphosphate Hydrolases.)		2 0 i20-40o46-64i	694	14089
1069	https://www.ncbi.nlm.nih.gov/nuccore/NZ_FJWX01000020.1?report=graph&from=6726&to=7787	PIX	1	139	1.24e-87	1162	Enterobacter hormaechei e1091	NZ_FJWX01000020.1	6726	7787	+	WP_000902297.1			0 0 o	353	WP_001371950.1	46-172: pfam18143 (HAD_SAK_2, HAD domain in Swiss Army Knife RNA repair proteins.)		0 0 o	185	123	WP_000654195.1			0 0 o	168	9	WP_000494968.1	30-140: cd13400 (LT_IagB-like, Escherichia coli invasion protein IagB and similar proteins.)		0 0 o	179	763	WP_000386160.1	5-477: pfam07916 (TraG_N, TraG-like protein, N-terminal region.); 525-749: NF033849 (ser_rich_anae_1, serine-rich protein.)		6 0 i12-28o34-52i64-81o359-388i400-421o454-475i	1316	638	WP_000720274.1	1-249: cl00388 (Thioredoxin_like, Protein Disulfide Oxidoreductases and Other Proteins with a Thioredoxin fold.)	Neg: SP(Sec/SPI) (Pr: 0.983), Pos: SP(Sec/SPI) (Pr: 0.953)	0 Y n7-18c22/23o	249	1450	WP_001257292.1	33-398: pfam06122 (TraH, Conjugative relaxosome accessory transposon protein.)	Neg: SP(Sec/SPI) (Pr: 0.991), Pos: SP(Sec/SPI) (Pr: 0.988)	0 Y n12-23c29/30o	471	4597	WP_000843243.1		Neg: SP(Sec/SPI) (Pr: 0.992), Pos: SP(Sec/SPI) (Pr: 0.915)	0 Y n5-16c21/22o	130	2224	WP_000196727.1	4-278: TIGR02740 (TraF-like, TraF-like protein.)	Neg: SP(Sec/SPI) (Pr: 0.989), Pos: SP(Sec/SPI) (Pr: 0.961)	0 Y n12-19c24/25o	348	6002	WP_001439466.1			1 0 o12-32i	86	2812	WP_001140952.1			0 0 o	170	7640	WP_223230168.1			0 0 o	151	3132	WP_000004208.1			1 0 o149-170i	266	8154	WP_000031378.1	93-264: cd03023 (DsbA_Com1_like, DsbA family, Com1-like subfamily; composed of proteins similar to Com1, a 27-kDa outer membrane-associated immunoreactive protein originally found in both acute and chronic disease strains of the pathogenic bacteria Coxiella burnetti.)	Neg: SP(Sec/SPI) (Pr: 0.613), Pos: SP(Sec/SPI) (Pr: 0.600)	0 Y n11-20c25/26o	269	3850	WP_000071885.1			0 0 o	161	9714	WP_001371894.1	2-416: cl28996 (PolY, Y-family of DNA polymerases.)		0 0 o	417	4705	WP_033487927.1			0 0 o	245	10196	WP_000111290.1	17-133: cl10465 (Peptidase_S24_S26, N/A.)		0 0 o	144	5948	WP_012477394.1	108-303: pfam07514 (TraI_2, Putative helicase.)		0 Y n7-12c17/18o	1050	10937					0	0	WP_001284073.1	12-652: cl38936 (P-loop_NTPase, P-loop containing Nucleoside Triphosphate Hydrolases.)		2 0 i20-40o46-64i	694	14089
1070	https://www.ncbi.nlm.nih.gov/nuccore/NZ_FJWS01000026.1?report=graph&from=23565&to=24626	PIX	1	139	1.24e-87	1163	Enterobacter hormaechei e1153	NZ_FJWS01000026.1	23565	24626	-	WP_000902297.1			0 0 o	353	WP_001371950.1	46-172: pfam18143 (HAD_SAK_2, HAD domain in Swiss Army Knife RNA repair proteins.)		0 0 o	185	123	WP_000654195.1			0 0 o	168	9	WP_000494968.1	30-140: cd13400 (LT_IagB-like, Escherichia coli invasion protein IagB and similar proteins.)		0 0 o	179	763	WP_000386160.1	5-477: pfam07916 (TraG_N, TraG-like protein, N-terminal region.); 525-749: NF033849 (ser_rich_anae_1, serine-rich protein.)		6 0 i12-28o34-52i64-81o359-388i400-421o454-475i	1316	638	WP_000720274.1	1-249: cl00388 (Thioredoxin_like, Protein Disulfide Oxidoreductases and Other Proteins with a Thioredoxin fold.)	Neg: SP(Sec/SPI) (Pr: 0.983), Pos: SP(Sec/SPI) (Pr: 0.953)	0 Y n7-18c22/23o	249	1450	WP_001257292.1	33-398: pfam06122 (TraH, Conjugative relaxosome accessory transposon protein.)	Neg: SP(Sec/SPI) (Pr: 0.991), Pos: SP(Sec/SPI) (Pr: 0.988)	0 Y n12-23c29/30o	471	4597	WP_000843243.1		Neg: SP(Sec/SPI) (Pr: 0.992), Pos: SP(Sec/SPI) (Pr: 0.915)	0 Y n5-16c21/22o	130	2224	WP_000196727.1	4-278: TIGR02740 (TraF-like, TraF-like protein.)	Neg: SP(Sec/SPI) (Pr: 0.989), Pos: SP(Sec/SPI) (Pr: 0.961)	0 Y n12-19c24/25o	348	6002	WP_001439466.1			1 0 o12-32i	86	2812	WP_001140952.1			0 0 o	170	7640	WP_121343843.1			0 0 o	115	3132	WP_000004208.1			1 0 o149-170i	266	8154	WP_000031378.1	93-264: cd03023 (DsbA_Com1_like, DsbA family, Com1-like subfamily; composed of proteins similar to Com1, a 27-kDa outer membrane-associated immunoreactive protein originally found in both acute and chronic disease strains of the pathogenic bacteria Coxiella burnetti.)	Neg: SP(Sec/SPI) (Pr: 0.613), Pos: SP(Sec/SPI) (Pr: 0.600)	0 Y n11-20c25/26o	269	3850	WP_000071885.1			0 0 o	161	9714	WP_001371894.1	2-416: cl28996 (PolY, Y-family of DNA polymerases.)		0 0 o	417	4705	WP_000995978.1			0 0 o	245	10196	WP_000111290.1	17-133: cl10465 (Peptidase_S24_S26, N/A.)		0 0 o	144	5948	WP_012477394.1	108-303: pfam07514 (TraI_2, Putative helicase.)		0 Y n7-12c17/18o	1050	10937	WP_000926374.1			0 0 o	202	6576	WP_001284073.1	12-652: cl38936 (P-loop_NTPase, P-loop containing Nucleoside Triphosphate Hydrolases.)		2 0 i20-40o46-64i	694	14089
1071	https://www.ncbi.nlm.nih.gov/nuccore/NZ_FJWK01000022.1?report=graph&from=37613&to=38674	PIX	1	139	1.24e-87	1164	Enterobacter hormaechei e1222	NZ_FJWK01000022.1	37613	38674	-	WP_000902297.1			0 0 o	353	WP_001371950.1	46-172: pfam18143 (HAD_SAK_2, HAD domain in Swiss Army Knife RNA repair proteins.)		0 0 o	185	123	WP_000654195.1			0 0 o	168	9	WP_000494968.1	30-140: cd13400 (LT_IagB-like, Escherichia coli invasion protein IagB and similar proteins.)		0 0 o	179	763	WP_000386160.1	5-477: pfam07916 (TraG_N, TraG-like protein, N-terminal region.); 525-749: NF033849 (ser_rich_anae_1, serine-rich protein.)		6 0 i12-28o34-52i64-81o359-388i400-421o454-475i	1316	638	WP_000720274.1	1-249: cl00388 (Thioredoxin_like, Protein Disulfide Oxidoreductases and Other Proteins with a Thioredoxin fold.)	Neg: SP(Sec/SPI) (Pr: 0.983), Pos: SP(Sec/SPI) (Pr: 0.953)	0 Y n7-18c22/23o	249	1450	WP_001257292.1	33-398: pfam06122 (TraH, Conjugative relaxosome accessory transposon protein.)	Neg: SP(Sec/SPI) (Pr: 0.991), Pos: SP(Sec/SPI) (Pr: 0.988)	0 Y n12-23c29/30o	471	4597	WP_000843243.1		Neg: SP(Sec/SPI) (Pr: 0.992), Pos: SP(Sec/SPI) (Pr: 0.915)	0 Y n5-16c21/22o	130	2224	WP_000196727.1	4-278: TIGR02740 (TraF-like, TraF-like protein.)	Neg: SP(Sec/SPI) (Pr: 0.989), Pos: SP(Sec/SPI) (Pr: 0.961)	0 Y n12-19c24/25o	348	6002	WP_001439466.1			1 0 o12-32i	86	2812	WP_001140952.1			0 0 o	170	7640	WP_121343843.1			0 0 o	115	3132	WP_000004208.1			1 0 o149-170i	266	8154	WP_000031378.1	93-264: cd03023 (DsbA_Com1_like, DsbA family, Com1-like subfamily; composed of proteins similar to Com1, a 27-kDa outer membrane-associated immunoreactive protein originally found in both acute and chronic disease strains of the pathogenic bacteria Coxiella burnetti.)	Neg: SP(Sec/SPI) (Pr: 0.613), Pos: SP(Sec/SPI) (Pr: 0.600)	0 Y n11-20c25/26o	269	3850	WP_000071885.1			0 0 o	161	9714	WP_001371894.1	2-416: cl28996 (PolY, Y-family of DNA polymerases.)		0 0 o	417	4705	WP_000995978.1			0 0 o	245	10196	WP_000111290.1	17-133: cl10465 (Peptidase_S24_S26, N/A.)		0 0 o	144	5948	WP_012477394.1	108-303: pfam07514 (TraI_2, Putative helicase.)		0 Y n7-12c17/18o	1050	10937	WP_000926374.1			0 0 o	202	6576	WP_001284073.1	12-652: cl38936 (P-loop_NTPase, P-loop containing Nucleoside Triphosphate Hydrolases.)		2 0 i20-40o46-64i	694	14089
1072	https://www.ncbi.nlm.nih.gov/nuccore/NZ_FJWT01000021.1?report=graph&from=16472&to=17533	PIX	1	139	1.24e-87	1165	Enterobacter hormaechei e1195	NZ_FJWT01000021.1	16472	17533	-	WP_000902297.1			0 0 o	353	WP_001371950.1	46-172: pfam18143 (HAD_SAK_2, HAD domain in Swiss Army Knife RNA repair proteins.)		0 0 o	185	123	WP_000654195.1			0 0 o	168	9	WP_000494968.1	30-140: cd13400 (LT_IagB-like, Escherichia coli invasion protein IagB and similar proteins.)		0 0 o	179	763	WP_000386160.1	5-477: pfam07916 (TraG_N, TraG-like protein, N-terminal region.); 525-749: NF033849 (ser_rich_anae_1, serine-rich protein.)		6 0 i12-28o34-52i64-81o359-388i400-421o454-475i	1316	638	WP_000720274.1	1-249: cl00388 (Thioredoxin_like, Protein Disulfide Oxidoreductases and Other Proteins with a Thioredoxin fold.)	Neg: SP(Sec/SPI) (Pr: 0.983), Pos: SP(Sec/SPI) (Pr: 0.953)	0 Y n7-18c22/23o	249	1450	WP_001257292.1	33-398: pfam06122 (TraH, Conjugative relaxosome accessory transposon protein.)	Neg: SP(Sec/SPI) (Pr: 0.991), Pos: SP(Sec/SPI) (Pr: 0.988)	0 Y n12-23c29/30o	471	4597	WP_000843243.1		Neg: SP(Sec/SPI) (Pr: 0.992), Pos: SP(Sec/SPI) (Pr: 0.915)	0 Y n5-16c21/22o	130	2224	WP_000196727.1	4-278: TIGR02740 (TraF-like, TraF-like protein.)	Neg: SP(Sec/SPI) (Pr: 0.989), Pos: SP(Sec/SPI) (Pr: 0.961)	0 Y n12-19c24/25o	348	6002	WP_001439466.1			1 0 o12-32i	86	2812	WP_001140952.1			0 0 o	170	7640	WP_237765445.1			0 0 o	151	3132	WP_000004208.1			1 0 o149-170i	266	8154	WP_000031378.1	93-264: cd03023 (DsbA_Com1_like, DsbA family, Com1-like subfamily; composed of proteins similar to Com1, a 27-kDa outer membrane-associated immunoreactive protein originally found in both acute and chronic disease strains of the pathogenic bacteria Coxiella burnetti.)	Neg: SP(Sec/SPI) (Pr: 0.613), Pos: SP(Sec/SPI) (Pr: 0.600)	0 Y n11-20c25/26o	269	3850	WP_000071885.1			0 0 o	161	9714	WP_001371894.1	2-416: cl28996 (PolY, Y-family of DNA polymerases.)		0 0 o	417	4705	WP_033487927.1			0 0 o	245	10196	WP_000111290.1	17-133: cl10465 (Peptidase_S24_S26, N/A.)		0 0 o	144	5948	WP_012477394.1	108-303: pfam07514 (TraI_2, Putative helicase.)		0 Y n7-12c17/18o	1050	10937					0	0	WP_001284073.1	12-652: cl38936 (P-loop_NTPase, P-loop containing Nucleoside Triphosphate Hydrolases.)		2 0 i20-40o46-64i	694	14089
1073	https://www.ncbi.nlm.nih.gov/nuccore/NZ_FJXU01000014.1?report=graph&from=37613&to=38674	PIX	1	139	1.24e-87	1166	Enterobacter hormaechei e1267	NZ_FJXU01000014.1	37613	38674	-	WP_000902297.1			0 0 o	353	WP_001371950.1	46-172: pfam18143 (HAD_SAK_2, HAD domain in Swiss Army Knife RNA repair proteins.)		0 0 o	185	123	WP_000654195.1			0 0 o	168	9	WP_000494968.1	30-140: cd13400 (LT_IagB-like, Escherichia coli invasion protein IagB and similar proteins.)		0 0 o	179	763	WP_000386160.1	5-477: pfam07916 (TraG_N, TraG-like protein, N-terminal region.); 525-749: NF033849 (ser_rich_anae_1, serine-rich protein.)		6 0 i12-28o34-52i64-81o359-388i400-421o454-475i	1316	638	WP_000720274.1	1-249: cl00388 (Thioredoxin_like, Protein Disulfide Oxidoreductases and Other Proteins with a Thioredoxin fold.)	Neg: SP(Sec/SPI) (Pr: 0.983), Pos: SP(Sec/SPI) (Pr: 0.953)	0 Y n7-18c22/23o	249	1450	WP_001257292.1	33-398: pfam06122 (TraH, Conjugative relaxosome accessory transposon protein.)	Neg: SP(Sec/SPI) (Pr: 0.991), Pos: SP(Sec/SPI) (Pr: 0.988)	0 Y n12-23c29/30o	471	4597	WP_000843243.1		Neg: SP(Sec/SPI) (Pr: 0.992), Pos: SP(Sec/SPI) (Pr: 0.915)	0 Y n5-16c21/22o	130	2224	WP_000196727.1	4-278: TIGR02740 (TraF-like, TraF-like protein.)	Neg: SP(Sec/SPI) (Pr: 0.989), Pos: SP(Sec/SPI) (Pr: 0.961)	0 Y n12-19c24/25o	348	6002	WP_001439466.1			1 0 o12-32i	86	2812	WP_001140952.1			0 0 o	170	7640	WP_223230168.1			0 0 o	151	3132	WP_000004208.1			1 0 o149-170i	266	8154	WP_000031378.1	93-264: cd03023 (DsbA_Com1_like, DsbA family, Com1-like subfamily; composed of proteins similar to Com1, a 27-kDa outer membrane-associated immunoreactive protein originally found in both acute and chronic disease strains of the pathogenic bacteria Coxiella burnetti.)	Neg: SP(Sec/SPI) (Pr: 0.613), Pos: SP(Sec/SPI) (Pr: 0.600)	0 Y n11-20c25/26o	269	3850	WP_000071885.1			0 0 o	161	9714	WP_001371894.1	2-416: cl28996 (PolY, Y-family of DNA polymerases.)		0 0 o	417	4705	WP_033487927.1			0 0 o	245	10196	WP_000111290.1	17-133: cl10465 (Peptidase_S24_S26, N/A.)		0 0 o	144	5948	WP_012477394.1	108-303: pfam07514 (TraI_2, Putative helicase.)		0 Y n7-12c17/18o	1050	10937	WP_095033700.1	8-207: NF033558 (transpos_IS1, IS1 family transposase.)		0 0 o	232	6708	WP_001284073.1	12-652: cl38936 (P-loop_NTPase, P-loop containing Nucleoside Triphosphate Hydrolases.)		2 0 i20-40o46-64i	694	14089
1074	https://www.ncbi.nlm.nih.gov/nuccore/NZ_FJWR01000028.1?report=graph&from=37607&to=38668	PIX	1	139	1.24e-87	1167	Enterobacter hormaechei e1105	NZ_FJWR01000028.1	37607	38668	-	WP_000902297.1			0 0 o	353	WP_001371950.1	46-172: pfam18143 (HAD_SAK_2, HAD domain in Swiss Army Knife RNA repair proteins.)		0 0 o	185	123	WP_000654195.1			0 0 o	168	9	WP_000494968.1	30-140: cd13400 (LT_IagB-like, Escherichia coli invasion protein IagB and similar proteins.)		0 0 o	179	763	WP_000386160.1	5-477: pfam07916 (TraG_N, TraG-like protein, N-terminal region.); 525-749: NF033849 (ser_rich_anae_1, serine-rich protein.)		6 0 i12-28o34-52i64-81o359-388i400-421o454-475i	1316	638	WP_000720274.1	1-249: cl00388 (Thioredoxin_like, Protein Disulfide Oxidoreductases and Other Proteins with a Thioredoxin fold.)	Neg: SP(Sec/SPI) (Pr: 0.983), Pos: SP(Sec/SPI) (Pr: 0.953)	0 Y n7-18c22/23o	249	1450	WP_001257292.1	33-398: pfam06122 (TraH, Conjugative relaxosome accessory transposon protein.)	Neg: SP(Sec/SPI) (Pr: 0.991), Pos: SP(Sec/SPI) (Pr: 0.988)	0 Y n12-23c29/30o	471	4597	WP_000843243.1		Neg: SP(Sec/SPI) (Pr: 0.992), Pos: SP(Sec/SPI) (Pr: 0.915)	0 Y n5-16c21/22o	130	2224	WP_000196727.1	4-278: TIGR02740 (TraF-like, TraF-like protein.)	Neg: SP(Sec/SPI) (Pr: 0.989), Pos: SP(Sec/SPI) (Pr: 0.961)	0 Y n12-19c24/25o	348	6002	WP_001439466.1			1 0 o12-32i	86	2812	WP_001140952.1			0 0 o	170	7640	WP_121343843.1			0 0 o	115	3132	WP_000004208.1			1 0 o149-170i	266	8154	WP_000031378.1	93-264: cd03023 (DsbA_Com1_like, DsbA family, Com1-like subfamily; composed of proteins similar to Com1, a 27-kDa outer membrane-associated immunoreactive protein originally found in both acute and chronic disease strains of the pathogenic bacteria Coxiella burnetti.)	Neg: SP(Sec/SPI) (Pr: 0.613), Pos: SP(Sec/SPI) (Pr: 0.600)	0 Y n11-20c25/26o	269	3850	WP_000071885.1			0 0 o	161	9714	WP_001371894.1	2-416: cl28996 (PolY, Y-family of DNA polymerases.)		0 0 o	417	4705	WP_033487927.1			0 0 o	245	10196	WP_000111290.1	17-133: cl10465 (Peptidase_S24_S26, N/A.)		0 0 o	144	5948	WP_012477394.1	108-303: pfam07514 (TraI_2, Putative helicase.)		0 Y n7-12c17/18o	1050	10937					0	6708	WP_001284073.1	12-652: cl38936 (P-loop_NTPase, P-loop containing Nucleoside Triphosphate Hydrolases.)		2 0 i20-40o46-64i	694	14089
1075	https://www.ncbi.nlm.nih.gov/nuccore/NZ_FJXL01000012.1?report=graph&from=78466&to=79527	PIX	1	139	1.24e-87	1168	Enterobacter hormaechei e1070	NZ_FJXL01000012.1	78466	79527	-	WP_000902297.1			0 0 o	353	WP_001371950.1	46-172: pfam18143 (HAD_SAK_2, HAD domain in Swiss Army Knife RNA repair proteins.)		0 0 o	185	123	WP_000654195.1			0 0 o	168	9	WP_000494968.1	30-140: cd13400 (LT_IagB-like, Escherichia coli invasion protein IagB and similar proteins.)		0 0 o	179	763	WP_000386160.1	5-477: pfam07916 (TraG_N, TraG-like protein, N-terminal region.); 525-749: NF033849 (ser_rich_anae_1, serine-rich protein.)		6 0 i12-28o34-52i64-81o359-388i400-421o454-475i	1316	638	WP_000720274.1	1-249: cl00388 (Thioredoxin_like, Protein Disulfide Oxidoreductases and Other Proteins with a Thioredoxin fold.)	Neg: SP(Sec/SPI) (Pr: 0.983), Pos: SP(Sec/SPI) (Pr: 0.953)	0 Y n7-18c22/23o	249	1450	WP_001257292.1	33-398: pfam06122 (TraH, Conjugative relaxosome accessory transposon protein.)	Neg: SP(Sec/SPI) (Pr: 0.991), Pos: SP(Sec/SPI) (Pr: 0.988)	0 Y n12-23c29/30o	471	4597	WP_000843243.1		Neg: SP(Sec/SPI) (Pr: 0.992), Pos: SP(Sec/SPI) (Pr: 0.915)	0 Y n5-16c21/22o	130	2224	WP_000196727.1	4-278: TIGR02740 (TraF-like, TraF-like protein.)	Neg: SP(Sec/SPI) (Pr: 0.989), Pos: SP(Sec/SPI) (Pr: 0.961)	0 Y n12-19c24/25o	348	6002	WP_001439466.1			1 0 o12-32i	86	2812	WP_001140952.1			0 0 o	170	7640	WP_223230168.1			0 0 o	151	3132	WP_000004208.1			1 0 o149-170i	266	8154	WP_000031378.1	93-264: cd03023 (DsbA_Com1_like, DsbA family, Com1-like subfamily; composed of proteins similar to Com1, a 27-kDa outer membrane-associated immunoreactive protein originally found in both acute and chronic disease strains of the pathogenic bacteria Coxiella burnetti.)	Neg: SP(Sec/SPI) (Pr: 0.613), Pos: SP(Sec/SPI) (Pr: 0.600)	0 Y n11-20c25/26o	269	3850	WP_000071885.1			0 0 o	161	9714	WP_001371894.1	2-416: cl28996 (PolY, Y-family of DNA polymerases.)		0 0 o	417	4705	WP_000995978.1			0 0 o	245	10196	WP_000111290.1	17-133: cl10465 (Peptidase_S24_S26, N/A.)		0 0 o	144	5948	WP_012477394.1	108-303: pfam07514 (TraI_2, Putative helicase.)		0 Y n7-12c17/18o	1050	10937					0	6708	WP_001284073.1	12-652: cl38936 (P-loop_NTPase, P-loop containing Nucleoside Triphosphate Hydrolases.)		2 0 i20-40o46-64i	694	14089
1076	https://www.ncbi.nlm.nih.gov/nuccore/NZ_FJWQ01000041.1?report=graph&from=31472&to=32533	PIX	1	139	1.24e-87	1169	Enterobacter hormaechei e1155	NZ_FJWQ01000041.1	31472	32533	-	WP_000902297.1			0 0 o	353	WP_001371950.1	46-172: pfam18143 (HAD_SAK_2, HAD domain in Swiss Army Knife RNA repair proteins.)		0 0 o	185	123	WP_000654195.1			0 0 o	168	9	WP_000494968.1	30-140: cd13400 (LT_IagB-like, Escherichia coli invasion protein IagB and similar proteins.)		0 0 o	179	763	WP_000386160.1	5-477: pfam07916 (TraG_N, TraG-like protein, N-terminal region.); 525-749: NF033849 (ser_rich_anae_1, serine-rich protein.)		6 0 i12-28o34-52i64-81o359-388i400-421o454-475i	1316	638	WP_000720274.1	1-249: cl00388 (Thioredoxin_like, Protein Disulfide Oxidoreductases and Other Proteins with a Thioredoxin fold.)	Neg: SP(Sec/SPI) (Pr: 0.983), Pos: SP(Sec/SPI) (Pr: 0.953)	0 Y n7-18c22/23o	249	1450	WP_001257292.1	33-398: pfam06122 (TraH, Conjugative relaxosome accessory transposon protein.)	Neg: SP(Sec/SPI) (Pr: 0.991), Pos: SP(Sec/SPI) (Pr: 0.988)	0 Y n12-23c29/30o	471	4597	WP_000843243.1		Neg: SP(Sec/SPI) (Pr: 0.992), Pos: SP(Sec/SPI) (Pr: 0.915)	0 Y n5-16c21/22o	130	2224	WP_000196727.1	4-278: TIGR02740 (TraF-like, TraF-like protein.)	Neg: SP(Sec/SPI) (Pr: 0.989), Pos: SP(Sec/SPI) (Pr: 0.961)	0 Y n12-19c24/25o	348	6002	WP_001439466.1			1 0 o12-32i	86	2812	WP_001140952.1			0 0 o	170	7640	WP_121343843.1			0 0 o	115	3132	WP_000004208.1			1 0 o149-170i	266	8154	WP_000031378.1	93-264: cd03023 (DsbA_Com1_like, DsbA family, Com1-like subfamily; composed of proteins similar to Com1, a 27-kDa outer membrane-associated immunoreactive protein originally found in both acute and chronic disease strains of the pathogenic bacteria Coxiella burnetti.)	Neg: SP(Sec/SPI) (Pr: 0.613), Pos: SP(Sec/SPI) (Pr: 0.600)	0 Y n11-20c25/26o	269	3850	WP_000071885.1			0 0 o	161	9714	WP_001371894.1	2-416: cl28996 (PolY, Y-family of DNA polymerases.)		0 0 o	417	4705	WP_033487927.1			0 0 o	245	10196	WP_000111290.1	17-133: cl10465 (Peptidase_S24_S26, N/A.)		0 0 o	144	5948	WP_012477394.1	108-303: pfam07514 (TraI_2, Putative helicase.)		0 Y n7-12c17/18o	1050	10937	WP_000179200.1	8-67: NF033558 (transpos_IS1, IS1 family transposase.)		0 0 o	67	6708	WP_001284073.1	12-652: cl38936 (P-loop_NTPase, P-loop containing Nucleoside Triphosphate Hydrolases.)		2 0 i20-40o46-64i	694	14089
1077	https://www.ncbi.nlm.nih.gov/nuccore/NZ_FJXH01000021.1?report=graph&from=6743&to=7804	PIX	1	139	1.24e-87	1170	Enterobacter hormaechei e1234	NZ_FJXH01000021.1	6743	7804	+	WP_000902297.1			0 0 o	353	WP_001371950.1	46-172: pfam18143 (HAD_SAK_2, HAD domain in Swiss Army Knife RNA repair proteins.)		0 0 o	185	123	WP_000654195.1			0 0 o	168	9	WP_000494968.1	30-140: cd13400 (LT_IagB-like, Escherichia coli invasion protein IagB and similar proteins.)		0 0 o	179	763	WP_000386160.1	5-477: pfam07916 (TraG_N, TraG-like protein, N-terminal region.); 525-749: NF033849 (ser_rich_anae_1, serine-rich protein.)		6 0 i12-28o34-52i64-81o359-388i400-421o454-475i	1316	638	WP_000720274.1	1-249: cl00388 (Thioredoxin_like, Protein Disulfide Oxidoreductases and Other Proteins with a Thioredoxin fold.)	Neg: SP(Sec/SPI) (Pr: 0.983), Pos: SP(Sec/SPI) (Pr: 0.953)	0 Y n7-18c22/23o	249	1450	WP_001257292.1	33-398: pfam06122 (TraH, Conjugative relaxosome accessory transposon protein.)	Neg: SP(Sec/SPI) (Pr: 0.991), Pos: SP(Sec/SPI) (Pr: 0.988)	0 Y n12-23c29/30o	471	4597	WP_000843243.1		Neg: SP(Sec/SPI) (Pr: 0.992), Pos: SP(Sec/SPI) (Pr: 0.915)	0 Y n5-16c21/22o	130	2224	WP_000196727.1	4-278: TIGR02740 (TraF-like, TraF-like protein.)	Neg: SP(Sec/SPI) (Pr: 0.989), Pos: SP(Sec/SPI) (Pr: 0.961)	0 Y n12-19c24/25o	348	6002	WP_001439466.1			1 0 o12-32i	86	2812	WP_001140952.1			0 0 o	170	7640	WP_223230168.1			0 0 o	151	3132	WP_000004208.1			1 0 o149-170i	266	8154	WP_000031378.1	93-264: cd03023 (DsbA_Com1_like, DsbA family, Com1-like subfamily; composed of proteins similar to Com1, a 27-kDa outer membrane-associated immunoreactive protein originally found in both acute and chronic disease strains of the pathogenic bacteria Coxiella burnetti.)	Neg: SP(Sec/SPI) (Pr: 0.613), Pos: SP(Sec/SPI) (Pr: 0.600)	0 Y n11-20c25/26o	269	3850	WP_000071885.1			0 0 o	161	9714	WP_001371894.1	2-416: cl28996 (PolY, Y-family of DNA polymerases.)		0 0 o	417	4705	WP_033487927.1			0 0 o	245	10196	WP_000111290.1	17-133: cl10465 (Peptidase_S24_S26, N/A.)		0 0 o	144	5948	WP_012477394.1	108-303: pfam07514 (TraI_2, Putative helicase.)		0 Y n7-12c17/18o	1050	10937					0	0	WP_001284073.1	12-652: cl38936 (P-loop_NTPase, P-loop containing Nucleoside Triphosphate Hydrolases.)		2 0 i20-40o46-64i	694	14089
1078	https://www.ncbi.nlm.nih.gov/nuccore/NZ_FJWN01000024.1?report=graph&from=54581&to=55642	PIX	1	139	1.24e-87	1171	Enterobacter hormaechei e1285	NZ_FJWN01000024.1	54581	55642	-	WP_000902297.1			0 0 o	353	WP_001371950.1	46-172: pfam18143 (HAD_SAK_2, HAD domain in Swiss Army Knife RNA repair proteins.)		0 0 o	185	123	WP_000654195.1			0 0 o	168	9	WP_000494968.1	30-140: cd13400 (LT_IagB-like, Escherichia coli invasion protein IagB and similar proteins.)		0 0 o	179	763	WP_000386160.1	5-477: pfam07916 (TraG_N, TraG-like protein, N-terminal region.); 525-749: NF033849 (ser_rich_anae_1, serine-rich protein.)		6 0 i12-28o34-52i64-81o359-388i400-421o454-475i	1316	638	WP_000720274.1	1-249: cl00388 (Thioredoxin_like, Protein Disulfide Oxidoreductases and Other Proteins with a Thioredoxin fold.)	Neg: SP(Sec/SPI) (Pr: 0.983), Pos: SP(Sec/SPI) (Pr: 0.953)	0 Y n7-18c22/23o	249	1450	WP_001257292.1	33-398: pfam06122 (TraH, Conjugative relaxosome accessory transposon protein.)	Neg: SP(Sec/SPI) (Pr: 0.991), Pos: SP(Sec/SPI) (Pr: 0.988)	0 Y n12-23c29/30o	471	4597	WP_000843243.1		Neg: SP(Sec/SPI) (Pr: 0.992), Pos: SP(Sec/SPI) (Pr: 0.915)	0 Y n5-16c21/22o	130	2224	WP_000196727.1	4-278: TIGR02740 (TraF-like, TraF-like protein.)	Neg: SP(Sec/SPI) (Pr: 0.989), Pos: SP(Sec/SPI) (Pr: 0.961)	0 Y n12-19c24/25o	348	6002	WP_001439466.1			1 0 o12-32i	86	2812	WP_001140952.1			0 0 o	170	7640	WP_223230168.1			0 0 o	151	3132	WP_000004208.1			1 0 o149-170i	266	8154	WP_000031378.1	93-264: cd03023 (DsbA_Com1_like, DsbA family, Com1-like subfamily; composed of proteins similar to Com1, a 27-kDa outer membrane-associated immunoreactive protein originally found in both acute and chronic disease strains of the pathogenic bacteria Coxiella burnetti.)	Neg: SP(Sec/SPI) (Pr: 0.613), Pos: SP(Sec/SPI) (Pr: 0.600)	0 Y n11-20c25/26o	269	3850	WP_000071885.1			0 0 o	161	9714	WP_001371894.1	2-416: cl28996 (PolY, Y-family of DNA polymerases.)		0 0 o	417	4705	WP_000995978.1			0 0 o	245	10196	WP_000111290.1	17-133: cl10465 (Peptidase_S24_S26, N/A.)		0 0 o	144	5948	WP_012477394.1	108-303: pfam07514 (TraI_2, Putative helicase.)		0 Y n7-12c17/18o	1050	10937	WP_000926374.1			0 0 o	202	6576	WP_001284073.1	12-652: cl38936 (P-loop_NTPase, P-loop containing Nucleoside Triphosphate Hydrolases.)		2 0 i20-40o46-64i	694	14089
1079	https://www.ncbi.nlm.nih.gov/nuccore/NZ_FJXX01000025.1?report=graph&from=37625&to=38686	PIX	1	139	1.24e-87	1172	Enterobacter hormaechei e1294	NZ_FJXX01000025.1	37625	38686	-	WP_000902297.1			0 0 o	353	WP_001371950.1	46-172: pfam18143 (HAD_SAK_2, HAD domain in Swiss Army Knife RNA repair proteins.)		0 0 o	185	123	WP_000654195.1			0 0 o	168	9	WP_000494968.1	30-140: cd13400 (LT_IagB-like, Escherichia coli invasion protein IagB and similar proteins.)		0 0 o	179	763	WP_000386160.1	5-477: pfam07916 (TraG_N, TraG-like protein, N-terminal region.); 525-749: NF033849 (ser_rich_anae_1, serine-rich protein.)		6 0 i12-28o34-52i64-81o359-388i400-421o454-475i	1316	638	WP_000720274.1	1-249: cl00388 (Thioredoxin_like, Protein Disulfide Oxidoreductases and Other Proteins with a Thioredoxin fold.)	Neg: SP(Sec/SPI) (Pr: 0.983), Pos: SP(Sec/SPI) (Pr: 0.953)	0 Y n7-18c22/23o	249	1450	WP_001257292.1	33-398: pfam06122 (TraH, Conjugative relaxosome accessory transposon protein.)	Neg: SP(Sec/SPI) (Pr: 0.991), Pos: SP(Sec/SPI) (Pr: 0.988)	0 Y n12-23c29/30o	471	4597	WP_000843243.1		Neg: SP(Sec/SPI) (Pr: 0.992), Pos: SP(Sec/SPI) (Pr: 0.915)	0 Y n5-16c21/22o	130	2224	WP_000196727.1	4-278: TIGR02740 (TraF-like, TraF-like protein.)	Neg: SP(Sec/SPI) (Pr: 0.989), Pos: SP(Sec/SPI) (Pr: 0.961)	0 Y n12-19c24/25o	348	6002	WP_001439466.1			1 0 o12-32i	86	2812	WP_001140952.1			0 0 o	170	7640	WP_223230168.1			0 0 o	151	3132	WP_000004208.1			1 0 o149-170i	266	8154	WP_000031378.1	93-264: cd03023 (DsbA_Com1_like, DsbA family, Com1-like subfamily; composed of proteins similar to Com1, a 27-kDa outer membrane-associated immunoreactive protein originally found in both acute and chronic disease strains of the pathogenic bacteria Coxiella burnetti.)	Neg: SP(Sec/SPI) (Pr: 0.613), Pos: SP(Sec/SPI) (Pr: 0.600)	0 Y n11-20c25/26o	269	3850	WP_000071885.1			0 0 o	161	9714	WP_001371894.1	2-416: cl28996 (PolY, Y-family of DNA polymerases.)		0 0 o	417	4705	WP_033487927.1			0 0 o	245	10196	WP_000111290.1	17-133: cl10465 (Peptidase_S24_S26, N/A.)		0 0 o	144	5948	WP_012477394.1	108-303: pfam07514 (TraI_2, Putative helicase.)		0 Y n7-12c17/18o	1050	10937					0	0	WP_001284073.1	12-652: cl38936 (P-loop_NTPase, P-loop containing Nucleoside Triphosphate Hydrolases.)		2 0 i20-40o46-64i	694	14089
1080	https://www.ncbi.nlm.nih.gov/nuccore/NZ_FJXY01000016.1?report=graph&from=6780&to=7841	PIX	1	139	1.24e-87	1173	Enterobacter hormaechei e1316	NZ_FJXY01000016.1	6780	7841	+	WP_000902297.1			0 0 o	353	WP_001371950.1	46-172: pfam18143 (HAD_SAK_2, HAD domain in Swiss Army Knife RNA repair proteins.)		0 0 o	185	123	WP_000654195.1			0 0 o	168	9	WP_000494968.1	30-140: cd13400 (LT_IagB-like, Escherichia coli invasion protein IagB and similar proteins.)		0 0 o	179	763	WP_000386160.1	5-477: pfam07916 (TraG_N, TraG-like protein, N-terminal region.); 525-749: NF033849 (ser_rich_anae_1, serine-rich protein.)		6 0 i12-28o34-52i64-81o359-388i400-421o454-475i	1316	638	WP_000720274.1	1-249: cl00388 (Thioredoxin_like, Protein Disulfide Oxidoreductases and Other Proteins with a Thioredoxin fold.)	Neg: SP(Sec/SPI) (Pr: 0.983), Pos: SP(Sec/SPI) (Pr: 0.953)	0 Y n7-18c22/23o	249	1450	WP_001257292.1	33-398: pfam06122 (TraH, Conjugative relaxosome accessory transposon protein.)	Neg: SP(Sec/SPI) (Pr: 0.991), Pos: SP(Sec/SPI) (Pr: 0.988)	0 Y n12-23c29/30o	471	4597	WP_000843243.1		Neg: SP(Sec/SPI) (Pr: 0.992), Pos: SP(Sec/SPI) (Pr: 0.915)	0 Y n5-16c21/22o	130	2224	WP_000196727.1	4-278: TIGR02740 (TraF-like, TraF-like protein.)	Neg: SP(Sec/SPI) (Pr: 0.989), Pos: SP(Sec/SPI) (Pr: 0.961)	0 Y n12-19c24/25o	348	6002	WP_001439466.1			1 0 o12-32i	86	2812	WP_001140952.1			0 0 o	170	7640	WP_121343843.1			0 0 o	115	3132	WP_000004208.1			1 0 o149-170i	266	8154	WP_000031378.1	93-264: cd03023 (DsbA_Com1_like, DsbA family, Com1-like subfamily; composed of proteins similar to Com1, a 27-kDa outer membrane-associated immunoreactive protein originally found in both acute and chronic disease strains of the pathogenic bacteria Coxiella burnetti.)	Neg: SP(Sec/SPI) (Pr: 0.613), Pos: SP(Sec/SPI) (Pr: 0.600)	0 Y n11-20c25/26o	269	3850	WP_000071885.1			0 0 o	161	9714	WP_001371894.1	2-416: cl28996 (PolY, Y-family of DNA polymerases.)		0 0 o	417	4705	WP_000995978.1			0 0 o	245	10196	WP_000111290.1	17-133: cl10465 (Peptidase_S24_S26, N/A.)		0 0 o	144	5948	WP_012477394.1	108-303: pfam07514 (TraI_2, Putative helicase.)		0 Y n7-12c17/18o	1050	10937					0	6708	WP_001284073.1	12-652: cl38936 (P-loop_NTPase, P-loop containing Nucleoside Triphosphate Hydrolases.)		2 0 i20-40o46-64i	694	14089
1081	https://www.ncbi.nlm.nih.gov/nuccore/NZ_FJYD01000023.1?report=graph&from=31578&to=32639	PIX	1	139	1.24e-87	1174	Enterobacter hormaechei e1333	NZ_FJYD01000023.1	31578	32639	-	WP_000902297.1			0 0 o	353	WP_001371950.1	46-172: pfam18143 (HAD_SAK_2, HAD domain in Swiss Army Knife RNA repair proteins.)		0 0 o	185	123	WP_000654195.1			0 0 o	168	9	WP_000494968.1	30-140: cd13400 (LT_IagB-like, Escherichia coli invasion protein IagB and similar proteins.)		0 0 o	179	763					0	638	WP_000720274.1	1-249: cl00388 (Thioredoxin_like, Protein Disulfide Oxidoreductases and Other Proteins with a Thioredoxin fold.)	Neg: SP(Sec/SPI) (Pr: 0.983), Pos: SP(Sec/SPI) (Pr: 0.953)	0 Y n7-18c22/23o	249	1450	WP_139153551.1	5-477: pfam07916 (TraG_N, TraG-like protein, N-terminal region.); 525-749: NF033849 (ser_rich_anae_1, serine-rich protein.)		6 0 i12-28o34-52i64-81o359-388i400-421o454-475i	836	2104	WP_000843243.1		Neg: SP(Sec/SPI) (Pr: 0.992), Pos: SP(Sec/SPI) (Pr: 0.915)	0 Y n5-16c21/22o	130	2224	WP_001257292.1	33-398: pfam06122 (TraH, Conjugative relaxosome accessory transposon protein.)	Neg: SP(Sec/SPI) (Pr: 0.991), Pos: SP(Sec/SPI) (Pr: 0.988)	0 Y n12-23c29/30o	471	4619	WP_001439466.1			1 0 o12-32i	86	2812	WP_000196727.1	4-278: TIGR02740 (TraF-like, TraF-like protein.)	Neg: SP(Sec/SPI) (Pr: 0.989), Pos: SP(Sec/SPI) (Pr: 0.961)	0 Y n12-19c24/25o	348	6024	WP_121343843.1			0 0 o	115	3132	WP_001140952.1			0 0 o	170	7662	WP_000031378.1	93-264: cd03023 (DsbA_Com1_like, DsbA family, Com1-like subfamily; composed of proteins similar to Com1, a 27-kDa outer membrane-associated immunoreactive protein originally found in both acute and chronic disease strains of the pathogenic bacteria Coxiella burnetti.)	Neg: SP(Sec/SPI) (Pr: 0.613), Pos: SP(Sec/SPI) (Pr: 0.600)	0 Y n11-20c25/26o	269	3850	WP_000004208.1			1 0 o149-170i	266	8176	WP_001371894.1	2-416: cl28996 (PolY, Y-family of DNA polymerases.)		0 0 o	417	4705	WP_000071885.1			0 0 o	161	9736	WP_000111290.1	17-133: cl10465 (Peptidase_S24_S26, N/A.)		0 0 o	144	5948	WP_000995978.1			0 0 o	245	10218	WP_000926374.1			0 0 o	202	6576	WP_237764913.1	108-303: pfam07514 (TraI_2, Putative helicase.)		0 Y n7-12c17/18o	1030	10959
1082	https://www.ncbi.nlm.nih.gov/nuccore/NZ_FJYN01000003.1?report=graph&from=34427&to=35488	PIX	1	139	1.24e-87	1175	Enterobacter hormaechei e1356	NZ_FJYN01000003.1	34427	35488	-	WP_000902297.1			0 0 o	353	WP_001371950.1	46-172: pfam18143 (HAD_SAK_2, HAD domain in Swiss Army Knife RNA repair proteins.)		0 0 o	185	123	WP_000654195.1			0 0 o	168	9	WP_000494968.1	30-140: cd13400 (LT_IagB-like, Escherichia coli invasion protein IagB and similar proteins.)		0 0 o	179	763	WP_000386160.1	5-477: pfam07916 (TraG_N, TraG-like protein, N-terminal region.); 525-749: NF033849 (ser_rich_anae_1, serine-rich protein.)		6 0 i12-28o34-52i64-81o359-388i400-421o454-475i	1316	638	WP_000720274.1	1-249: cl00388 (Thioredoxin_like, Protein Disulfide Oxidoreductases and Other Proteins with a Thioredoxin fold.)	Neg: SP(Sec/SPI) (Pr: 0.983), Pos: SP(Sec/SPI) (Pr: 0.953)	0 Y n7-18c22/23o	249	1450	WP_001257292.1	33-398: pfam06122 (TraH, Conjugative relaxosome accessory transposon protein.)	Neg: SP(Sec/SPI) (Pr: 0.991), Pos: SP(Sec/SPI) (Pr: 0.988)	0 Y n12-23c29/30o	471	4597	WP_000843243.1		Neg: SP(Sec/SPI) (Pr: 0.992), Pos: SP(Sec/SPI) (Pr: 0.915)	0 Y n5-16c21/22o	130	2224	WP_000196727.1	4-278: TIGR02740 (TraF-like, TraF-like protein.)	Neg: SP(Sec/SPI) (Pr: 0.989), Pos: SP(Sec/SPI) (Pr: 0.961)	0 Y n12-19c24/25o	348	6002	WP_001439466.1			1 0 o12-32i	86	2812	WP_001140952.1			0 0 o	170	7640	WP_223230168.1			0 0 o	151	3132	WP_000004208.1			1 0 o149-170i	266	8154	WP_000031378.1	93-264: cd03023 (DsbA_Com1_like, DsbA family, Com1-like subfamily; composed of proteins similar to Com1, a 27-kDa outer membrane-associated immunoreactive protein originally found in both acute and chronic disease strains of the pathogenic bacteria Coxiella burnetti.)	Neg: SP(Sec/SPI) (Pr: 0.613), Pos: SP(Sec/SPI) (Pr: 0.600)	0 Y n11-20c25/26o	269	3850	WP_000071885.1			0 0 o	161	9714	WP_001371894.1	2-416: cl28996 (PolY, Y-family of DNA polymerases.)		0 0 o	417	4705	WP_033487927.1			0 0 o	245	10196	WP_000111290.1	17-133: cl10465 (Peptidase_S24_S26, N/A.)		0 0 o	144	5948	WP_012477394.1	108-303: pfam07514 (TraI_2, Putative helicase.)		0 Y n7-12c17/18o	1050	10937	WP_095033700.1	8-207: NF033558 (transpos_IS1, IS1 family transposase.)		0 0 o	232	6708	WP_001284073.1	12-652: cl38936 (P-loop_NTPase, P-loop containing Nucleoside Triphosphate Hydrolases.)		2 0 i20-40o46-64i	694	14089
1083	https://www.ncbi.nlm.nih.gov/nuccore/NZ_FJYO01000042.1?report=graph&from=5022&to=6083	PIX	1	139	1.24e-87	1176	Enterobacter hormaechei e1379	NZ_FJYO01000042.1	5022	6083	-	WP_000902297.1			0 0 o	353	WP_001371950.1	46-172: pfam18143 (HAD_SAK_2, HAD domain in Swiss Army Knife RNA repair proteins.)		0 0 o	185	123	WP_000654195.1			0 0 o	168	9	WP_000494968.1	30-140: cd13400 (LT_IagB-like, Escherichia coli invasion protein IagB and similar proteins.)		0 0 o	179	763	WP_000386160.1	5-477: pfam07916 (TraG_N, TraG-like protein, N-terminal region.); 525-749: NF033849 (ser_rich_anae_1, serine-rich protein.)		6 0 i12-28o34-52i64-81o359-388i400-421o454-475i	1316	638	WP_000720274.1	1-249: cl00388 (Thioredoxin_like, Protein Disulfide Oxidoreductases and Other Proteins with a Thioredoxin fold.)	Neg: SP(Sec/SPI) (Pr: 0.983), Pos: SP(Sec/SPI) (Pr: 0.953)	0 Y n7-18c22/23o	249	1450					0	4597	WP_000843243.1		Neg: SP(Sec/SPI) (Pr: 0.992), Pos: SP(Sec/SPI) (Pr: 0.915)	0 Y n5-16c21/22o	130	2224					0	0	WP_001439466.1			1 0 o12-32i	86	2812					0	0	WP_121343843.1			0 0 o	115	3132					0	0	WP_000031378.1	93-264: cd03023 (DsbA_Com1_like, DsbA family, Com1-like subfamily; composed of proteins similar to Com1, a 27-kDa outer membrane-associated immunoreactive protein originally found in both acute and chronic disease strains of the pathogenic bacteria Coxiella burnetti.)	Neg: SP(Sec/SPI) (Pr: 0.613), Pos: SP(Sec/SPI) (Pr: 0.600)	0 Y n11-20c25/26o	269	3850					0	0	WP_001371894.1	2-416: cl28996 (PolY, Y-family of DNA polymerases.)		0 0 o	417	4705					0	0	WP_000111290.1	17-133: cl10465 (Peptidase_S24_S26, N/A.)		0 0 o	144	5948					0	0					0	0					0	0
1084	https://www.ncbi.nlm.nih.gov/nuccore/NZ_FJYQ01000024.1?report=graph&from=32095&to=33156	PIX	1	139	1.24e-87	1177	Enterobacter hormaechei e1386	NZ_FJYQ01000024.1	32095	33156	-	WP_000902297.1			0 0 o	353	WP_001371950.1	46-172: pfam18143 (HAD_SAK_2, HAD domain in Swiss Army Knife RNA repair proteins.)		0 0 o	185	123	WP_000654195.1			0 0 o	168	9	WP_000494968.1	30-140: cd13400 (LT_IagB-like, Escherichia coli invasion protein IagB and similar proteins.)		0 0 o	179	763	WP_000386160.1	5-477: pfam07916 (TraG_N, TraG-like protein, N-terminal region.); 525-749: NF033849 (ser_rich_anae_1, serine-rich protein.)		6 0 i12-28o34-52i64-81o359-388i400-421o454-475i	1316	638	WP_000720274.1	1-249: cl00388 (Thioredoxin_like, Protein Disulfide Oxidoreductases and Other Proteins with a Thioredoxin fold.)	Neg: SP(Sec/SPI) (Pr: 0.983), Pos: SP(Sec/SPI) (Pr: 0.953)	0 Y n7-18c22/23o	249	1450	WP_001257292.1	33-398: pfam06122 (TraH, Conjugative relaxosome accessory transposon protein.)	Neg: SP(Sec/SPI) (Pr: 0.991), Pos: SP(Sec/SPI) (Pr: 0.988)	0 Y n12-23c29/30o	471	4597	WP_000843243.1		Neg: SP(Sec/SPI) (Pr: 0.992), Pos: SP(Sec/SPI) (Pr: 0.915)	0 Y n5-16c21/22o	130	2224	WP_000196727.1	4-278: TIGR02740 (TraF-like, TraF-like protein.)	Neg: SP(Sec/SPI) (Pr: 0.989), Pos: SP(Sec/SPI) (Pr: 0.961)	0 Y n12-19c24/25o	348	6002	WP_001439466.1			1 0 o12-32i	86	2812	WP_001140952.1			0 0 o	170	7640	WP_223230168.1			0 0 o	151	3132	WP_000004208.1			1 0 o149-170i	266	8154	WP_000031378.1	93-264: cd03023 (DsbA_Com1_like, DsbA family, Com1-like subfamily; composed of proteins similar to Com1, a 27-kDa outer membrane-associated immunoreactive protein originally found in both acute and chronic disease strains of the pathogenic bacteria Coxiella burnetti.)	Neg: SP(Sec/SPI) (Pr: 0.613), Pos: SP(Sec/SPI) (Pr: 0.600)	0 Y n11-20c25/26o	269	3850	WP_000071885.1			0 0 o	161	9714	WP_001371894.1	2-416: cl28996 (PolY, Y-family of DNA polymerases.)		0 0 o	417	4705	WP_000995978.1			0 0 o	245	10196	WP_000111290.1	17-133: cl10465 (Peptidase_S24_S26, N/A.)		0 0 o	144	5948	WP_012477394.1	108-303: pfam07514 (TraI_2, Putative helicase.)		0 Y n7-12c17/18o	1050	10937	WP_000926374.1			0 0 o	202	6576	WP_001284073.1	12-652: cl38936 (P-loop_NTPase, P-loop containing Nucleoside Triphosphate Hydrolases.)		2 0 i20-40o46-64i	694	14089
1085	https://www.ncbi.nlm.nih.gov/nuccore/NZ_FJYP01000028.1?report=graph&from=37646&to=38707	PIX	1	139	1.24e-87	1178	Enterobacter hormaechei e1387	NZ_FJYP01000028.1	37646	38707	-	WP_000902297.1			0 0 o	353	WP_001371950.1	46-172: pfam18143 (HAD_SAK_2, HAD domain in Swiss Army Knife RNA repair proteins.)		0 0 o	185	123	WP_000654195.1			0 0 o	168	9	WP_000494968.1	30-140: cd13400 (LT_IagB-like, Escherichia coli invasion protein IagB and similar proteins.)		0 0 o	179	763	WP_000386160.1	5-477: pfam07916 (TraG_N, TraG-like protein, N-terminal region.); 525-749: NF033849 (ser_rich_anae_1, serine-rich protein.)		6 0 i12-28o34-52i64-81o359-388i400-421o454-475i	1316	638	WP_000720274.1	1-249: cl00388 (Thioredoxin_like, Protein Disulfide Oxidoreductases and Other Proteins with a Thioredoxin fold.)	Neg: SP(Sec/SPI) (Pr: 0.983), Pos: SP(Sec/SPI) (Pr: 0.953)	0 Y n7-18c22/23o	249	1450	WP_001257292.1	33-398: pfam06122 (TraH, Conjugative relaxosome accessory transposon protein.)	Neg: SP(Sec/SPI) (Pr: 0.991), Pos: SP(Sec/SPI) (Pr: 0.988)	0 Y n12-23c29/30o	471	4597	WP_000843243.1		Neg: SP(Sec/SPI) (Pr: 0.992), Pos: SP(Sec/SPI) (Pr: 0.915)	0 Y n5-16c21/22o	130	2224	WP_000196727.1	4-278: TIGR02740 (TraF-like, TraF-like protein.)	Neg: SP(Sec/SPI) (Pr: 0.989), Pos: SP(Sec/SPI) (Pr: 0.961)	0 Y n12-19c24/25o	348	6002	WP_001439466.1			1 0 o12-32i	86	2812	WP_001140952.1			0 0 o	170	7640	WP_223230168.1			0 0 o	151	3132	WP_000004208.1			1 0 o149-170i	266	8154	WP_000031378.1	93-264: cd03023 (DsbA_Com1_like, DsbA family, Com1-like subfamily; composed of proteins similar to Com1, a 27-kDa outer membrane-associated immunoreactive protein originally found in both acute and chronic disease strains of the pathogenic bacteria Coxiella burnetti.)	Neg: SP(Sec/SPI) (Pr: 0.613), Pos: SP(Sec/SPI) (Pr: 0.600)	0 Y n11-20c25/26o	269	3850	WP_000071885.1			0 0 o	161	9714	WP_001371894.1	2-416: cl28996 (PolY, Y-family of DNA polymerases.)		0 0 o	417	4705	WP_000995978.1			0 0 o	245	10196	WP_000111290.1	17-133: cl10465 (Peptidase_S24_S26, N/A.)		0 0 o	144	5948	WP_012477394.1	108-303: pfam07514 (TraI_2, Putative helicase.)		0 Y n7-12c17/18o	1050	10937	WP_000926374.1			0 0 o	202	6576	WP_063246513.1	12-652: cl38936 (P-loop_NTPase, P-loop containing Nucleoside Triphosphate Hydrolases.)		2 0 i20-40o46-64i	661	14089
1086	https://www.ncbi.nlm.nih.gov/nuccore/NZ_FJYU01000005.1?report=graph&from=14468&to=15529	PIX	1	139	1.24e-87	1179	Enterobacter hormaechei e1421	NZ_FJYU01000005.1	14468	15529	+	WP_000902297.1			0 0 o	353	WP_001371950.1	46-172: pfam18143 (HAD_SAK_2, HAD domain in Swiss Army Knife RNA repair proteins.)		0 0 o	185	123	WP_000654195.1			0 0 o	168	9	WP_000494968.1	30-140: cd13400 (LT_IagB-like, Escherichia coli invasion protein IagB and similar proteins.)		0 0 o	179	763	WP_000386160.1	5-477: pfam07916 (TraG_N, TraG-like protein, N-terminal region.); 525-749: NF033849 (ser_rich_anae_1, serine-rich protein.)		6 0 i12-28o34-52i64-81o359-388i400-421o454-475i	1316	638	WP_000720274.1	1-249: cl00388 (Thioredoxin_like, Protein Disulfide Oxidoreductases and Other Proteins with a Thioredoxin fold.)	Neg: SP(Sec/SPI) (Pr: 0.983), Pos: SP(Sec/SPI) (Pr: 0.953)	0 Y n7-18c22/23o	249	1450	WP_001257292.1	33-398: pfam06122 (TraH, Conjugative relaxosome accessory transposon protein.)	Neg: SP(Sec/SPI) (Pr: 0.991), Pos: SP(Sec/SPI) (Pr: 0.988)	0 Y n12-23c29/30o	471	4597	WP_000843243.1		Neg: SP(Sec/SPI) (Pr: 0.992), Pos: SP(Sec/SPI) (Pr: 0.915)	0 Y n5-16c21/22o	130	2224	WP_000196727.1	4-278: TIGR02740 (TraF-like, TraF-like protein.)	Neg: SP(Sec/SPI) (Pr: 0.989), Pos: SP(Sec/SPI) (Pr: 0.961)	0 Y n12-19c24/25o	348	6002	WP_001439466.1			1 0 o12-32i	86	2812	WP_001140952.1			0 0 o	170	7640	WP_121343843.1			0 0 o	115	3132	WP_000004208.1			1 0 o149-170i	266	8154	WP_000031378.1	93-264: cd03023 (DsbA_Com1_like, DsbA family, Com1-like subfamily; composed of proteins similar to Com1, a 27-kDa outer membrane-associated immunoreactive protein originally found in both acute and chronic disease strains of the pathogenic bacteria Coxiella burnetti.)	Neg: SP(Sec/SPI) (Pr: 0.613), Pos: SP(Sec/SPI) (Pr: 0.600)	0 Y n11-20c25/26o	269	3850	WP_000071885.1			0 0 o	161	9714	WP_001371894.1	2-416: cl28996 (PolY, Y-family of DNA polymerases.)		0 0 o	417	4705	WP_000995978.1			0 0 o	245	10196	WP_000111290.1	17-133: cl10465 (Peptidase_S24_S26, N/A.)		0 0 o	144	5948	WP_012477394.1	108-303: pfam07514 (TraI_2, Putative helicase.)		0 Y n7-12c17/18o	1050	10937	WP_000926374.1			0 0 o	202	6576	WP_001284073.1	12-652: cl38936 (P-loop_NTPase, P-loop containing Nucleoside Triphosphate Hydrolases.)		2 0 i20-40o46-64i	694	14089
1087	https://www.ncbi.nlm.nih.gov/nuccore/NZ_FJYW01000017.1?report=graph&from=42836&to=43897	PIX	1	139	1.24e-87	1180	Enterobacter hormaechei e1424	NZ_FJYW01000017.1	42836	43897	-	WP_000902297.1			0 0 o	353	WP_001371950.1	46-172: pfam18143 (HAD_SAK_2, HAD domain in Swiss Army Knife RNA repair proteins.)		0 0 o	185	123	WP_000654195.1			0 0 o	168	9	WP_000494968.1	30-140: cd13400 (LT_IagB-like, Escherichia coli invasion protein IagB and similar proteins.)		0 0 o	179	763	WP_000386160.1	5-477: pfam07916 (TraG_N, TraG-like protein, N-terminal region.); 525-749: NF033849 (ser_rich_anae_1, serine-rich protein.)		6 0 i12-28o34-52i64-81o359-388i400-421o454-475i	1316	638	WP_000720274.1	1-249: cl00388 (Thioredoxin_like, Protein Disulfide Oxidoreductases and Other Proteins with a Thioredoxin fold.)	Neg: SP(Sec/SPI) (Pr: 0.983), Pos: SP(Sec/SPI) (Pr: 0.953)	0 Y n7-18c22/23o	249	1450	WP_001257292.1	33-398: pfam06122 (TraH, Conjugative relaxosome accessory transposon protein.)	Neg: SP(Sec/SPI) (Pr: 0.991), Pos: SP(Sec/SPI) (Pr: 0.988)	0 Y n12-23c29/30o	471	4597	WP_000843243.1		Neg: SP(Sec/SPI) (Pr: 0.992), Pos: SP(Sec/SPI) (Pr: 0.915)	0 Y n5-16c21/22o	130	2224	WP_000196727.1	4-278: TIGR02740 (TraF-like, TraF-like protein.)	Neg: SP(Sec/SPI) (Pr: 0.989), Pos: SP(Sec/SPI) (Pr: 0.961)	0 Y n12-19c24/25o	348	6002	WP_001439466.1			1 0 o12-32i	86	2812	WP_001140952.1			0 0 o	170	7640	WP_223230168.1			0 0 o	151	3132	WP_000004208.1			1 0 o149-170i	266	8154	WP_000031378.1	93-264: cd03023 (DsbA_Com1_like, DsbA family, Com1-like subfamily; composed of proteins similar to Com1, a 27-kDa outer membrane-associated immunoreactive protein originally found in both acute and chronic disease strains of the pathogenic bacteria Coxiella burnetti.)	Neg: SP(Sec/SPI) (Pr: 0.613), Pos: SP(Sec/SPI) (Pr: 0.600)	0 Y n11-20c25/26o	269	3850	WP_000071885.1			0 0 o	161	9714	WP_001371894.1	2-416: cl28996 (PolY, Y-family of DNA polymerases.)		0 0 o	417	4705	WP_000995978.1			0 0 o	245	10196	WP_000111290.1	17-133: cl10465 (Peptidase_S24_S26, N/A.)		0 0 o	144	5948	WP_012477394.1	108-303: pfam07514 (TraI_2, Putative helicase.)		0 Y n7-12c17/18o	1050	10937	WP_000926374.1			0 0 o	202	6576	WP_001284073.1	12-652: cl38936 (P-loop_NTPase, P-loop containing Nucleoside Triphosphate Hydrolases.)		2 0 i20-40o46-64i	694	14089
1088	https://www.ncbi.nlm.nih.gov/nuccore/NZ_FJZB01000023.1?report=graph&from=6719&to=7780	PIX	1	139	1.24e-87	1181	Enterobacter hormaechei e1481	NZ_FJZB01000023.1	6719	7780	+	WP_000902297.1			0 0 o	353	WP_001371950.1	46-172: pfam18143 (HAD_SAK_2, HAD domain in Swiss Army Knife RNA repair proteins.)		0 0 o	185	123	WP_000654195.1			0 0 o	168	9	WP_000494968.1	30-140: cd13400 (LT_IagB-like, Escherichia coli invasion protein IagB and similar proteins.)		0 0 o	179	763	WP_000386160.1	5-477: pfam07916 (TraG_N, TraG-like protein, N-terminal region.); 525-749: NF033849 (ser_rich_anae_1, serine-rich protein.)		6 0 i12-28o34-52i64-81o359-388i400-421o454-475i	1316	638	WP_000720274.1	1-249: cl00388 (Thioredoxin_like, Protein Disulfide Oxidoreductases and Other Proteins with a Thioredoxin fold.)	Neg: SP(Sec/SPI) (Pr: 0.983), Pos: SP(Sec/SPI) (Pr: 0.953)	0 Y n7-18c22/23o	249	1450	WP_001257292.1	33-398: pfam06122 (TraH, Conjugative relaxosome accessory transposon protein.)	Neg: SP(Sec/SPI) (Pr: 0.991), Pos: SP(Sec/SPI) (Pr: 0.988)	0 Y n12-23c29/30o	471	4597	WP_000843243.1		Neg: SP(Sec/SPI) (Pr: 0.992), Pos: SP(Sec/SPI) (Pr: 0.915)	0 Y n5-16c21/22o	130	2224	WP_000196727.1	4-278: TIGR02740 (TraF-like, TraF-like protein.)	Neg: SP(Sec/SPI) (Pr: 0.989), Pos: SP(Sec/SPI) (Pr: 0.961)	0 Y n12-19c24/25o	348	6002	WP_001439466.1			1 0 o12-32i	86	2812	WP_001140952.1			0 0 o	170	7640	WP_121343843.1			0 0 o	115	3132	WP_000004208.1			1 0 o149-170i	266	8154	WP_000031378.1	93-264: cd03023 (DsbA_Com1_like, DsbA family, Com1-like subfamily; composed of proteins similar to Com1, a 27-kDa outer membrane-associated immunoreactive protein originally found in both acute and chronic disease strains of the pathogenic bacteria Coxiella burnetti.)	Neg: SP(Sec/SPI) (Pr: 0.613), Pos: SP(Sec/SPI) (Pr: 0.600)	0 Y n11-20c25/26o	269	3850	WP_000071885.1			0 0 o	161	9714	WP_001371894.1	2-416: cl28996 (PolY, Y-family of DNA polymerases.)		0 0 o	417	4705	WP_033487927.1			0 0 o	245	10196	WP_000111290.1	17-133: cl10465 (Peptidase_S24_S26, N/A.)		0 0 o	144	5948	WP_012477394.1	108-303: pfam07514 (TraI_2, Putative helicase.)		0 Y n7-12c17/18o	1050	10937					0	0	WP_001284073.1	12-652: cl38936 (P-loop_NTPase, P-loop containing Nucleoside Triphosphate Hydrolases.)		2 0 i20-40o46-64i	694	14089
1089	https://www.ncbi.nlm.nih.gov/nuccore/NZ_FJZA01000030.1?report=graph&from=37615&to=38676	PIX	1	139	1.24e-87	1182	Enterobacter hormaechei e147	NZ_FJZA01000030.1	37615	38676	-	WP_000902297.1			0 0 o	353	WP_001371950.1	46-172: pfam18143 (HAD_SAK_2, HAD domain in Swiss Army Knife RNA repair proteins.)		0 0 o	185	123	WP_000654195.1			0 0 o	168	9	WP_000494968.1	30-140: cd13400 (LT_IagB-like, Escherichia coli invasion protein IagB and similar proteins.)		0 0 o	179	763	WP_000386160.1	5-477: pfam07916 (TraG_N, TraG-like protein, N-terminal region.); 525-749: NF033849 (ser_rich_anae_1, serine-rich protein.)		6 0 i12-28o34-52i64-81o359-388i400-421o454-475i	1316	638	WP_000720274.1	1-249: cl00388 (Thioredoxin_like, Protein Disulfide Oxidoreductases and Other Proteins with a Thioredoxin fold.)	Neg: SP(Sec/SPI) (Pr: 0.983), Pos: SP(Sec/SPI) (Pr: 0.953)	0 Y n7-18c22/23o	249	1450	WP_001257292.1	33-398: pfam06122 (TraH, Conjugative relaxosome accessory transposon protein.)	Neg: SP(Sec/SPI) (Pr: 0.991), Pos: SP(Sec/SPI) (Pr: 0.988)	0 Y n12-23c29/30o	471	4597	WP_000843243.1		Neg: SP(Sec/SPI) (Pr: 0.992), Pos: SP(Sec/SPI) (Pr: 0.915)	0 Y n5-16c21/22o	130	2224	WP_000196727.1	4-278: TIGR02740 (TraF-like, TraF-like protein.)	Neg: SP(Sec/SPI) (Pr: 0.989), Pos: SP(Sec/SPI) (Pr: 0.961)	0 Y n12-19c24/25o	348	6002	WP_001439466.1			1 0 o12-32i	86	2812	WP_001140952.1			0 0 o	170	7640	WP_223230168.1			0 0 o	151	3132	WP_000004208.1			1 0 o149-170i	266	8154	WP_000031378.1	93-264: cd03023 (DsbA_Com1_like, DsbA family, Com1-like subfamily; composed of proteins similar to Com1, a 27-kDa outer membrane-associated immunoreactive protein originally found in both acute and chronic disease strains of the pathogenic bacteria Coxiella burnetti.)	Neg: SP(Sec/SPI) (Pr: 0.613), Pos: SP(Sec/SPI) (Pr: 0.600)	0 Y n11-20c25/26o	269	3850	WP_000071885.1			0 0 o	161	9714	WP_001371894.1	2-416: cl28996 (PolY, Y-family of DNA polymerases.)		0 0 o	417	4705	WP_000995978.1			0 0 o	245	10196	WP_000111290.1	17-133: cl10465 (Peptidase_S24_S26, N/A.)		0 0 o	144	5948	WP_012477394.1	108-303: pfam07514 (TraI_2, Putative helicase.)		0 Y n7-12c17/18o	1050	10937	WP_000926374.1			0 0 o	202	6576	WP_001284073.1	12-652: cl38936 (P-loop_NTPase, P-loop containing Nucleoside Triphosphate Hydrolases.)		2 0 i20-40o46-64i	694	14089
1090	https://www.ncbi.nlm.nih.gov/nuccore/NZ_FJZC01000023.1?report=graph&from=37615&to=38676	PIX	1	139	1.24e-87	1183	Enterobacter hormaechei e1486	NZ_FJZC01000023.1	37615	38676	-	WP_000902297.1			0 0 o	353	WP_001371950.1	46-172: pfam18143 (HAD_SAK_2, HAD domain in Swiss Army Knife RNA repair proteins.)		0 0 o	185	123	WP_000654195.1			0 0 o	168	9	WP_000494968.1	30-140: cd13400 (LT_IagB-like, Escherichia coli invasion protein IagB and similar proteins.)		0 0 o	179	763	WP_000386160.1	5-477: pfam07916 (TraG_N, TraG-like protein, N-terminal region.); 525-749: NF033849 (ser_rich_anae_1, serine-rich protein.)		6 0 i12-28o34-52i64-81o359-388i400-421o454-475i	1316	638	WP_000720274.1	1-249: cl00388 (Thioredoxin_like, Protein Disulfide Oxidoreductases and Other Proteins with a Thioredoxin fold.)	Neg: SP(Sec/SPI) (Pr: 0.983), Pos: SP(Sec/SPI) (Pr: 0.953)	0 Y n7-18c22/23o	249	1450	WP_001257292.1	33-398: pfam06122 (TraH, Conjugative relaxosome accessory transposon protein.)	Neg: SP(Sec/SPI) (Pr: 0.991), Pos: SP(Sec/SPI) (Pr: 0.988)	0 Y n12-23c29/30o	471	4597	WP_000843243.1		Neg: SP(Sec/SPI) (Pr: 0.992), Pos: SP(Sec/SPI) (Pr: 0.915)	0 Y n5-16c21/22o	130	2224	WP_000196727.1	4-278: TIGR02740 (TraF-like, TraF-like protein.)	Neg: SP(Sec/SPI) (Pr: 0.989), Pos: SP(Sec/SPI) (Pr: 0.961)	0 Y n12-19c24/25o	348	6002	WP_001439466.1			1 0 o12-32i	86	2812	WP_001140952.1			0 0 o	170	7640	WP_121343843.1			0 0 o	115	3132	WP_000004208.1			1 0 o149-170i	266	8154	WP_000031378.1	93-264: cd03023 (DsbA_Com1_like, DsbA family, Com1-like subfamily; composed of proteins similar to Com1, a 27-kDa outer membrane-associated immunoreactive protein originally found in both acute and chronic disease strains of the pathogenic bacteria Coxiella burnetti.)	Neg: SP(Sec/SPI) (Pr: 0.613), Pos: SP(Sec/SPI) (Pr: 0.600)	0 Y n11-20c25/26o	269	3850	WP_000071885.1			0 0 o	161	9714	WP_001371894.1	2-416: cl28996 (PolY, Y-family of DNA polymerases.)		0 0 o	417	4705	WP_033487927.1			0 0 o	245	10196	WP_000111290.1	17-133: cl10465 (Peptidase_S24_S26, N/A.)		0 0 o	144	5948	WP_012477394.1	108-303: pfam07514 (TraI_2, Putative helicase.)		0 Y n7-12c17/18o	1050	10937					0	0	WP_001284073.1	12-652: cl38936 (P-loop_NTPase, P-loop containing Nucleoside Triphosphate Hydrolases.)		2 0 i20-40o46-64i	694	14089
1091	https://www.ncbi.nlm.nih.gov/nuccore/NZ_FJZF01000039.1?report=graph&from=4674&to=5735	PIX	1	139	1.24e-87	1184	Enterobacter hormaechei e1517	NZ_FJZF01000039.1	4674	5735	-	WP_000902297.1			0 0 o	353	WP_001371950.1	46-172: pfam18143 (HAD_SAK_2, HAD domain in Swiss Army Knife RNA repair proteins.)		0 0 o	185	123	WP_000654195.1			0 0 o	168	9	WP_000494968.1	30-140: cd13400 (LT_IagB-like, Escherichia coli invasion protein IagB and similar proteins.)		0 0 o	179	763	WP_063147210.1	19-491: pfam07916 (TraG_N, TraG-like protein, N-terminal region.); 539-763: NF033849 (ser_rich_anae_1, serine-rich protein.)		6 0 i21-42o48-66i78-95o373-402i414-435o468-489i	1330	638	WP_000720274.1	1-249: cl00388 (Thioredoxin_like, Protein Disulfide Oxidoreductases and Other Proteins with a Thioredoxin fold.)	Neg: SP(Sec/SPI) (Pr: 0.983), Pos: SP(Sec/SPI) (Pr: 0.953)	0 Y n7-18c22/23o	249	1450					0	0	WP_000843243.1		Neg: SP(Sec/SPI) (Pr: 0.992), Pos: SP(Sec/SPI) (Pr: 0.915)	0 Y n5-16c21/22o	130	2224					0	0	WP_001439466.1			1 0 o12-32i	86	2812					0	0	WP_121343843.1			0 0 o	115	3132					0	0	WP_000031378.1	93-264: cd03023 (DsbA_Com1_like, DsbA family, Com1-like subfamily; composed of proteins similar to Com1, a 27-kDa outer membrane-associated immunoreactive protein originally found in both acute and chronic disease strains of the pathogenic bacteria Coxiella burnetti.)	Neg: SP(Sec/SPI) (Pr: 0.613), Pos: SP(Sec/SPI) (Pr: 0.600)	0 Y n11-20c25/26o	269	3850					0	0	WP_001371894.1	2-416: cl28996 (PolY, Y-family of DNA polymerases.)		0 0 o	417	4705					0	0	WP_000111290.1	17-133: cl10465 (Peptidase_S24_S26, N/A.)		0 0 o	144	5948					0	0					0	6708					0	0
1092	https://www.ncbi.nlm.nih.gov/nuccore/NZ_FJZE01000025.1?report=graph&from=13760&to=14821	PIX	1	139	1.24e-87	1185	Enterobacter hormaechei e1488	NZ_FJZE01000025.1	13760	14821	+	WP_000902297.1			0 0 o	353	WP_001371950.1	46-172: pfam18143 (HAD_SAK_2, HAD domain in Swiss Army Knife RNA repair proteins.)		0 0 o	185	123	WP_000654195.1			0 0 o	168	9	WP_000494968.1	30-140: cd13400 (LT_IagB-like, Escherichia coli invasion protein IagB and similar proteins.)		0 0 o	179	763	WP_000386160.1	5-477: pfam07916 (TraG_N, TraG-like protein, N-terminal region.); 525-749: NF033849 (ser_rich_anae_1, serine-rich protein.)		6 0 i12-28o34-52i64-81o359-388i400-421o454-475i	1316	638	WP_000720274.1	1-249: cl00388 (Thioredoxin_like, Protein Disulfide Oxidoreductases and Other Proteins with a Thioredoxin fold.)	Neg: SP(Sec/SPI) (Pr: 0.983), Pos: SP(Sec/SPI) (Pr: 0.953)	0 Y n7-18c22/23o	249	1450	WP_001257292.1	33-398: pfam06122 (TraH, Conjugative relaxosome accessory transposon protein.)	Neg: SP(Sec/SPI) (Pr: 0.991), Pos: SP(Sec/SPI) (Pr: 0.988)	0 Y n12-23c29/30o	471	4597	WP_000843243.1		Neg: SP(Sec/SPI) (Pr: 0.992), Pos: SP(Sec/SPI) (Pr: 0.915)	0 Y n5-16c21/22o	130	2224	WP_000196727.1	4-278: TIGR02740 (TraF-like, TraF-like protein.)	Neg: SP(Sec/SPI) (Pr: 0.989), Pos: SP(Sec/SPI) (Pr: 0.961)	0 Y n12-19c24/25o	348	6002	WP_001439466.1			1 0 o12-32i	86	2812	WP_001140952.1			0 0 o	170	7640	WP_121343843.1			0 0 o	115	3132	WP_000004208.1			1 0 o149-170i	266	8154	WP_000031378.1	93-264: cd03023 (DsbA_Com1_like, DsbA family, Com1-like subfamily; composed of proteins similar to Com1, a 27-kDa outer membrane-associated immunoreactive protein originally found in both acute and chronic disease strains of the pathogenic bacteria Coxiella burnetti.)	Neg: SP(Sec/SPI) (Pr: 0.613), Pos: SP(Sec/SPI) (Pr: 0.600)	0 Y n11-20c25/26o	269	3850	WP_000071885.1			0 0 o	161	9714	WP_001371894.1	2-416: cl28996 (PolY, Y-family of DNA polymerases.)		0 0 o	417	4705	WP_033487927.1			0 0 o	245	10196	WP_000111290.1	17-133: cl10465 (Peptidase_S24_S26, N/A.)		0 0 o	144	5948	WP_012477394.1	108-303: pfam07514 (TraI_2, Putative helicase.)		0 Y n7-12c17/18o	1050	10937	WP_095033700.1	8-207: NF033558 (transpos_IS1, IS1 family transposase.)		0 0 o	232	6708	WP_001284073.1	12-652: cl38936 (P-loop_NTPase, P-loop containing Nucleoside Triphosphate Hydrolases.)		2 0 i20-40o46-64i	694	14089
1093	https://www.ncbi.nlm.nih.gov/nuccore/NZ_FJZN01000025.1?report=graph&from=37615&to=38676	PIX	1	139	1.24e-87	1186	Enterobacter hormaechei e1563	NZ_FJZN01000025.1	37615	38676	-	WP_000902297.1			0 0 o	353	WP_001371950.1	46-172: pfam18143 (HAD_SAK_2, HAD domain in Swiss Army Knife RNA repair proteins.)		0 0 o	185	123	WP_000654195.1			0 0 o	168	9	WP_000494968.1	30-140: cd13400 (LT_IagB-like, Escherichia coli invasion protein IagB and similar proteins.)		0 0 o	179	763	WP_000386160.1	5-477: pfam07916 (TraG_N, TraG-like protein, N-terminal region.); 525-749: NF033849 (ser_rich_anae_1, serine-rich protein.)		6 0 i12-28o34-52i64-81o359-388i400-421o454-475i	1316	638	WP_000720274.1	1-249: cl00388 (Thioredoxin_like, Protein Disulfide Oxidoreductases and Other Proteins with a Thioredoxin fold.)	Neg: SP(Sec/SPI) (Pr: 0.983), Pos: SP(Sec/SPI) (Pr: 0.953)	0 Y n7-18c22/23o	249	1450	WP_001257292.1	33-398: pfam06122 (TraH, Conjugative relaxosome accessory transposon protein.)	Neg: SP(Sec/SPI) (Pr: 0.991), Pos: SP(Sec/SPI) (Pr: 0.988)	0 Y n12-23c29/30o	471	4597	WP_000843243.1		Neg: SP(Sec/SPI) (Pr: 0.992), Pos: SP(Sec/SPI) (Pr: 0.915)	0 Y n5-16c21/22o	130	2224	WP_000196727.1	4-278: TIGR02740 (TraF-like, TraF-like protein.)	Neg: SP(Sec/SPI) (Pr: 0.989), Pos: SP(Sec/SPI) (Pr: 0.961)	0 Y n12-19c24/25o	348	6002	WP_001439466.1			1 0 o12-32i	86	2812	WP_001140952.1			0 0 o	170	7640	WP_223230168.1			0 0 o	151	3132	WP_000004208.1			1 0 o149-170i	266	8154	WP_000031378.1	93-264: cd03023 (DsbA_Com1_like, DsbA family, Com1-like subfamily; composed of proteins similar to Com1, a 27-kDa outer membrane-associated immunoreactive protein originally found in both acute and chronic disease strains of the pathogenic bacteria Coxiella burnetti.)	Neg: SP(Sec/SPI) (Pr: 0.613), Pos: SP(Sec/SPI) (Pr: 0.600)	0 Y n11-20c25/26o	269	3850	WP_000071885.1			0 0 o	161	9714	WP_001371894.1	2-416: cl28996 (PolY, Y-family of DNA polymerases.)		0 0 o	417	4705	WP_000995978.1			0 0 o	245	10196	WP_000111290.1	17-133: cl10465 (Peptidase_S24_S26, N/A.)		0 0 o	144	5948	WP_012477394.1	108-303: pfam07514 (TraI_2, Putative helicase.)		0 Y n7-12c17/18o	1050	10937	WP_095033700.1	8-207: NF033558 (transpos_IS1, IS1 family transposase.)		0 0 o	232	6708	WP_001284073.1	12-652: cl38936 (P-loop_NTPase, P-loop containing Nucleoside Triphosphate Hydrolases.)		2 0 i20-40o46-64i	694	14089
1094	https://www.ncbi.nlm.nih.gov/nuccore/NZ_FJZW01000048.1?report=graph&from=6780&to=7841	PIX	1	139	1.24e-87	1187	Enterobacter hormaechei e1627	NZ_FJZW01000048.1	6780	7841	+	WP_000902297.1			0 0 o	353	WP_001371950.1	46-172: pfam18143 (HAD_SAK_2, HAD domain in Swiss Army Knife RNA repair proteins.)		0 0 o	185	123	WP_000654195.1			0 0 o	168	9	WP_000494968.1	30-140: cd13400 (LT_IagB-like, Escherichia coli invasion protein IagB and similar proteins.)		0 0 o	179	763	WP_000386160.1	5-477: pfam07916 (TraG_N, TraG-like protein, N-terminal region.); 525-749: NF033849 (ser_rich_anae_1, serine-rich protein.)		6 0 i12-28o34-52i64-81o359-388i400-421o454-475i	1316	638	WP_000720274.1	1-249: cl00388 (Thioredoxin_like, Protein Disulfide Oxidoreductases and Other Proteins with a Thioredoxin fold.)	Neg: SP(Sec/SPI) (Pr: 0.983), Pos: SP(Sec/SPI) (Pr: 0.953)	0 Y n7-18c22/23o	249	1450					0	4597	WP_000843243.1		Neg: SP(Sec/SPI) (Pr: 0.992), Pos: SP(Sec/SPI) (Pr: 0.915)	0 Y n5-16c21/22o	130	2224					0	0	WP_001439466.1			1 0 o12-32i	86	2812					0	0	WP_121343843.1			0 0 o	115	3132					0	0	WP_000031378.1	93-264: cd03023 (DsbA_Com1_like, DsbA family, Com1-like subfamily; composed of proteins similar to Com1, a 27-kDa outer membrane-associated immunoreactive protein originally found in both acute and chronic disease strains of the pathogenic bacteria Coxiella burnetti.)	Neg: SP(Sec/SPI) (Pr: 0.613), Pos: SP(Sec/SPI) (Pr: 0.600)	0 Y n11-20c25/26o	269	3850					0	0	WP_001371894.1	2-416: cl28996 (PolY, Y-family of DNA polymerases.)		0 0 o	417	4705					0	0	WP_000111290.1	17-133: cl10465 (Peptidase_S24_S26, N/A.)		0 0 o	144	5948					0	0					0	6708					0	0
1095	https://www.ncbi.nlm.nih.gov/nuccore/NZ_FJZV01000038.1?report=graph&from=5020&to=6081	PIX	1	139	1.24e-87	1188	Enterobacter hormaechei e1623	NZ_FJZV01000038.1	5020	6081	-	WP_000902297.1			0 0 o	353	WP_001371950.1	46-172: pfam18143 (HAD_SAK_2, HAD domain in Swiss Army Knife RNA repair proteins.)		0 0 o	185	123	WP_000654195.1			0 0 o	168	9	WP_000494968.1	30-140: cd13400 (LT_IagB-like, Escherichia coli invasion protein IagB and similar proteins.)		0 0 o	179	763	WP_000386160.1	5-477: pfam07916 (TraG_N, TraG-like protein, N-terminal region.); 525-749: NF033849 (ser_rich_anae_1, serine-rich protein.)		6 0 i12-28o34-52i64-81o359-388i400-421o454-475i	1316	638	WP_000720274.1	1-249: cl00388 (Thioredoxin_like, Protein Disulfide Oxidoreductases and Other Proteins with a Thioredoxin fold.)	Neg: SP(Sec/SPI) (Pr: 0.983), Pos: SP(Sec/SPI) (Pr: 0.953)	0 Y n7-18c22/23o	249	1450					0	4597	WP_000843243.1		Neg: SP(Sec/SPI) (Pr: 0.992), Pos: SP(Sec/SPI) (Pr: 0.915)	0 Y n5-16c21/22o	130	2224					0	0	WP_001439466.1			1 0 o12-32i	86	2812					0	0	WP_223230168.1			0 0 o	151	3132					0	0	WP_000031378.1	93-264: cd03023 (DsbA_Com1_like, DsbA family, Com1-like subfamily; composed of proteins similar to Com1, a 27-kDa outer membrane-associated immunoreactive protein originally found in both acute and chronic disease strains of the pathogenic bacteria Coxiella burnetti.)	Neg: SP(Sec/SPI) (Pr: 0.613), Pos: SP(Sec/SPI) (Pr: 0.600)	0 Y n11-20c25/26o	269	3850					0	0	WP_001371894.1	2-416: cl28996 (PolY, Y-family of DNA polymerases.)		0 0 o	417	4705					0	0	WP_000111290.1	17-133: cl10465 (Peptidase_S24_S26, N/A.)		0 0 o	144	5948					0	0	WP_001676991.1			0 0 o	21	6708					0	0
1096	https://www.ncbi.nlm.nih.gov/nuccore/NZ_FJZZ01000034.1?report=graph&from=3735&to=4796	PIX	1	139	1.24e-87	1189	Enterobacter hormaechei e1639	NZ_FJZZ01000034.1	3735	4796	+	WP_000902297.1			0 0 o	353	WP_001371950.1	46-172: pfam18143 (HAD_SAK_2, HAD domain in Swiss Army Knife RNA repair proteins.)		0 0 o	185	123	WP_000654195.1			0 0 o	168	9	WP_000494968.1	30-140: cd13400 (LT_IagB-like, Escherichia coli invasion protein IagB and similar proteins.)		0 0 o	179	763	WP_063624516.1	5-477: pfam07916 (TraG_N, TraG-like protein, N-terminal region.); 525-749: NF033849 (ser_rich_anae_1, serine-rich protein.)		6 0 i12-28o34-52i64-81o359-388i400-421o454-475i	1316	638	WP_000720274.1	1-249: cl00388 (Thioredoxin_like, Protein Disulfide Oxidoreductases and Other Proteins with a Thioredoxin fold.)	Neg: SP(Sec/SPI) (Pr: 0.983), Pos: SP(Sec/SPI) (Pr: 0.953)	0 Y n7-18c22/23o	249	1450	WP_001257292.1	33-398: pfam06122 (TraH, Conjugative relaxosome accessory transposon protein.)	Neg: SP(Sec/SPI) (Pr: 0.991), Pos: SP(Sec/SPI) (Pr: 0.988)	0 Y n12-23c29/30o	471	4597	WP_000843243.1		Neg: SP(Sec/SPI) (Pr: 0.992), Pos: SP(Sec/SPI) (Pr: 0.915)	0 Y n5-16c21/22o	130	2224	WP_000196727.1	4-278: TIGR02740 (TraF-like, TraF-like protein.)	Neg: SP(Sec/SPI) (Pr: 0.989), Pos: SP(Sec/SPI) (Pr: 0.961)	0 Y n12-19c24/25o	348	6002	WP_001439466.1			1 0 o12-32i	86	2812	WP_001140952.1			0 0 o	170	7640	WP_223230168.1			0 0 o	151	3132	WP_000004208.1			1 0 o149-170i	266	8154					0	0	WP_000071885.1			0 0 o	161	9714					0	0	WP_000995978.1			0 0 o	245	10196					0	0	WP_237766733.1	108-303: pfam07514 (TraI_2, Putative helicase.)		0 Y n7-12c17/18o	584	10937					0	0					0	0
1097	https://www.ncbi.nlm.nih.gov/nuccore/NZ_FKAB01000019.1?report=graph&from=37622&to=38683	PIX	1	139	1.24e-87	1190	Enterobacter hormaechei e1676	NZ_FKAB01000019.1	37622	38683	-	WP_000902297.1			0 0 o	353	WP_001371950.1	46-172: pfam18143 (HAD_SAK_2, HAD domain in Swiss Army Knife RNA repair proteins.)		0 0 o	185	123	WP_000654195.1			0 0 o	168	9	WP_000494968.1	30-140: cd13400 (LT_IagB-like, Escherichia coli invasion protein IagB and similar proteins.)		0 0 o	179	763	WP_000386160.1	5-477: pfam07916 (TraG_N, TraG-like protein, N-terminal region.); 525-749: NF033849 (ser_rich_anae_1, serine-rich protein.)		6 0 i12-28o34-52i64-81o359-388i400-421o454-475i	1316	638	WP_000720274.1	1-249: cl00388 (Thioredoxin_like, Protein Disulfide Oxidoreductases and Other Proteins with a Thioredoxin fold.)	Neg: SP(Sec/SPI) (Pr: 0.983), Pos: SP(Sec/SPI) (Pr: 0.953)	0 Y n7-18c22/23o	249	1450	WP_001257292.1	33-398: pfam06122 (TraH, Conjugative relaxosome accessory transposon protein.)	Neg: SP(Sec/SPI) (Pr: 0.991), Pos: SP(Sec/SPI) (Pr: 0.988)	0 Y n12-23c29/30o	471	4597	WP_000843243.1		Neg: SP(Sec/SPI) (Pr: 0.992), Pos: SP(Sec/SPI) (Pr: 0.915)	0 Y n5-16c21/22o	130	2224	WP_000196727.1	4-278: TIGR02740 (TraF-like, TraF-like protein.)	Neg: SP(Sec/SPI) (Pr: 0.989), Pos: SP(Sec/SPI) (Pr: 0.961)	0 Y n12-19c24/25o	348	6002	WP_001439466.1			1 0 o12-32i	86	2812	WP_001140952.1			0 0 o	170	7640	WP_121343843.1			0 0 o	115	3132	WP_000004208.1			1 0 o149-170i	266	8154	WP_000031378.1	93-264: cd03023 (DsbA_Com1_like, DsbA family, Com1-like subfamily; composed of proteins similar to Com1, a 27-kDa outer membrane-associated immunoreactive protein originally found in both acute and chronic disease strains of the pathogenic bacteria Coxiella burnetti.)	Neg: SP(Sec/SPI) (Pr: 0.613), Pos: SP(Sec/SPI) (Pr: 0.600)	0 Y n11-20c25/26o	269	3850	WP_000071885.1			0 0 o	161	9714	WP_001371894.1	2-416: cl28996 (PolY, Y-family of DNA polymerases.)		0 0 o	417	4705	WP_000995978.1			0 0 o	245	10196	WP_000111290.1	17-133: cl10465 (Peptidase_S24_S26, N/A.)		0 0 o	144	5948	WP_012477394.1	108-303: pfam07514 (TraI_2, Putative helicase.)		0 Y n7-12c17/18o	1050	10937	WP_000926374.1			0 0 o	202	6576	WP_001284073.1	12-652: cl38936 (P-loop_NTPase, P-loop containing Nucleoside Triphosphate Hydrolases.)		2 0 i20-40o46-64i	694	14089
1098	https://www.ncbi.nlm.nih.gov/nuccore/NZ_FKAH01000027.1?report=graph&from=46025&to=47086	PIX	1	139	1.24e-87	1191	Enterobacter hormaechei e1705	NZ_FKAH01000027.1	46025	47086	-	WP_000902297.1			0 0 o	353	WP_001371950.1	46-172: pfam18143 (HAD_SAK_2, HAD domain in Swiss Army Knife RNA repair proteins.)		0 0 o	185	123	WP_000654195.1			0 0 o	168	9	WP_000494968.1	30-140: cd13400 (LT_IagB-like, Escherichia coli invasion protein IagB and similar proteins.)		0 0 o	179	763	WP_063963773.1	5-477: pfam07916 (TraG_N, TraG-like protein, N-terminal region.); 525-749: NF033849 (ser_rich_anae_1, serine-rich protein.)		6 0 i12-28o34-52i64-81o359-388i400-421o454-475i	1316	638	WP_000720274.1	1-249: cl00388 (Thioredoxin_like, Protein Disulfide Oxidoreductases and Other Proteins with a Thioredoxin fold.)	Neg: SP(Sec/SPI) (Pr: 0.983), Pos: SP(Sec/SPI) (Pr: 0.953)	0 Y n7-18c22/23o	249	1450	WP_001257292.1	33-398: pfam06122 (TraH, Conjugative relaxosome accessory transposon protein.)	Neg: SP(Sec/SPI) (Pr: 0.991), Pos: SP(Sec/SPI) (Pr: 0.988)	0 Y n12-23c29/30o	471	4597	WP_000843243.1		Neg: SP(Sec/SPI) (Pr: 0.992), Pos: SP(Sec/SPI) (Pr: 0.915)	0 Y n5-16c21/22o	130	2224	WP_000196727.1	4-278: TIGR02740 (TraF-like, TraF-like protein.)	Neg: SP(Sec/SPI) (Pr: 0.989), Pos: SP(Sec/SPI) (Pr: 0.961)	0 Y n12-19c24/25o	348	6002	WP_001439466.1			1 0 o12-32i	86	2812	WP_001140952.1			0 0 o	170	7640	WP_121343843.1			0 0 o	115	3132	WP_000004208.1			1 0 o149-170i	266	8154	WP_000031378.1	93-264: cd03023 (DsbA_Com1_like, DsbA family, Com1-like subfamily; composed of proteins similar to Com1, a 27-kDa outer membrane-associated immunoreactive protein originally found in both acute and chronic disease strains of the pathogenic bacteria Coxiella burnetti.)	Neg: SP(Sec/SPI) (Pr: 0.613), Pos: SP(Sec/SPI) (Pr: 0.600)	0 Y n11-20c25/26o	269	3850	WP_000071885.1			0 0 o	161	9714	WP_001371894.1	2-416: cl28996 (PolY, Y-family of DNA polymerases.)		0 0 o	417	4705	WP_033487927.1			0 0 o	245	10196	WP_000111290.1	17-133: cl10465 (Peptidase_S24_S26, N/A.)		0 0 o	144	5948	WP_012477394.1	108-303: pfam07514 (TraI_2, Putative helicase.)		0 Y n7-12c17/18o	1050	10937	WP_095033700.1	8-207: NF033558 (transpos_IS1, IS1 family transposase.)		0 0 o	232	6708	WP_001284073.1	12-652: cl38936 (P-loop_NTPase, P-loop containing Nucleoside Triphosphate Hydrolases.)		2 0 i20-40o46-64i	694	14089
1099	https://www.ncbi.nlm.nih.gov/nuccore/NZ_FKAI01000015.1?report=graph&from=16078&to=17139	PIX	1	139	1.24e-87	1192	Enterobacter hormaechei e1713	NZ_FKAI01000015.1	16078	17139	+	WP_000902297.1			0 0 o	353	WP_001371950.1	46-172: pfam18143 (HAD_SAK_2, HAD domain in Swiss Army Knife RNA repair proteins.)		0 0 o	185	123	WP_000654195.1			0 0 o	168	9	WP_000494968.1	30-140: cd13400 (LT_IagB-like, Escherichia coli invasion protein IagB and similar proteins.)		0 0 o	179	763	WP_000386160.1	5-477: pfam07916 (TraG_N, TraG-like protein, N-terminal region.); 525-749: NF033849 (ser_rich_anae_1, serine-rich protein.)		6 0 i12-28o34-52i64-81o359-388i400-421o454-475i	1316	638	WP_000720274.1	1-249: cl00388 (Thioredoxin_like, Protein Disulfide Oxidoreductases and Other Proteins with a Thioredoxin fold.)	Neg: SP(Sec/SPI) (Pr: 0.983), Pos: SP(Sec/SPI) (Pr: 0.953)	0 Y n7-18c22/23o	249	1450	WP_001257292.1	33-398: pfam06122 (TraH, Conjugative relaxosome accessory transposon protein.)	Neg: SP(Sec/SPI) (Pr: 0.991), Pos: SP(Sec/SPI) (Pr: 0.988)	0 Y n12-23c29/30o	471	4597	WP_000843243.1		Neg: SP(Sec/SPI) (Pr: 0.992), Pos: SP(Sec/SPI) (Pr: 0.915)	0 Y n5-16c21/22o	130	2224	WP_000196727.1	4-278: TIGR02740 (TraF-like, TraF-like protein.)	Neg: SP(Sec/SPI) (Pr: 0.989), Pos: SP(Sec/SPI) (Pr: 0.961)	0 Y n12-19c24/25o	348	6002	WP_001439466.1			1 0 o12-32i	86	2812	WP_001140952.1			0 0 o	170	7640	WP_121343843.1			0 0 o	115	3132	WP_000004208.1			1 0 o149-170i	266	8154	WP_000031378.1	93-264: cd03023 (DsbA_Com1_like, DsbA family, Com1-like subfamily; composed of proteins similar to Com1, a 27-kDa outer membrane-associated immunoreactive protein originally found in both acute and chronic disease strains of the pathogenic bacteria Coxiella burnetti.)	Neg: SP(Sec/SPI) (Pr: 0.613), Pos: SP(Sec/SPI) (Pr: 0.600)	0 Y n11-20c25/26o	269	3850	WP_000071885.1			0 0 o	161	9714	WP_001371894.1	2-416: cl28996 (PolY, Y-family of DNA polymerases.)		0 0 o	417	4705	WP_000995978.1			0 0 o	245	10196	WP_000111290.1	17-133: cl10465 (Peptidase_S24_S26, N/A.)		0 0 o	144	5948	WP_012477394.1	108-303: pfam07514 (TraI_2, Putative helicase.)		0 Y n7-12c17/18o	1050	10937	WP_000926374.1			0 0 o	202	6576	WP_001284073.1	12-652: cl38936 (P-loop_NTPase, P-loop containing Nucleoside Triphosphate Hydrolases.)		2 0 i20-40o46-64i	694	14089
1100	https://www.ncbi.nlm.nih.gov/nuccore/NZ_FKAP01000022.1?report=graph&from=47984&to=49045	PIX	1	139	1.24e-87	1193	Enterobacter hormaechei e1728	NZ_FKAP01000022.1	47984	49045	-	WP_000902297.1			0 0 o	353	WP_001371950.1	46-172: pfam18143 (HAD_SAK_2, HAD domain in Swiss Army Knife RNA repair proteins.)		0 0 o	185	123	WP_000654195.1			0 0 o	168	9	WP_000494968.1	30-140: cd13400 (LT_IagB-like, Escherichia coli invasion protein IagB and similar proteins.)		0 0 o	179	763	WP_000386160.1	5-477: pfam07916 (TraG_N, TraG-like protein, N-terminal region.); 525-749: NF033849 (ser_rich_anae_1, serine-rich protein.)		6 0 i12-28o34-52i64-81o359-388i400-421o454-475i	1316	638	WP_000720274.1	1-249: cl00388 (Thioredoxin_like, Protein Disulfide Oxidoreductases and Other Proteins with a Thioredoxin fold.)	Neg: SP(Sec/SPI) (Pr: 0.983), Pos: SP(Sec/SPI) (Pr: 0.953)	0 Y n7-18c22/23o	249	1450	WP_001257292.1	33-398: pfam06122 (TraH, Conjugative relaxosome accessory transposon protein.)	Neg: SP(Sec/SPI) (Pr: 0.991), Pos: SP(Sec/SPI) (Pr: 0.988)	0 Y n12-23c29/30o	471	4597	WP_000843243.1		Neg: SP(Sec/SPI) (Pr: 0.992), Pos: SP(Sec/SPI) (Pr: 0.915)	0 Y n5-16c21/22o	130	2224	WP_000196727.1	4-278: TIGR02740 (TraF-like, TraF-like protein.)	Neg: SP(Sec/SPI) (Pr: 0.989), Pos: SP(Sec/SPI) (Pr: 0.961)	0 Y n12-19c24/25o	348	6002	WP_001439466.1			1 0 o12-32i	86	2812	WP_001140952.1			0 0 o	170	7640	WP_223230168.1			0 0 o	151	3132	WP_000004208.1			1 0 o149-170i	266	8154	WP_000031378.1	93-264: cd03023 (DsbA_Com1_like, DsbA family, Com1-like subfamily; composed of proteins similar to Com1, a 27-kDa outer membrane-associated immunoreactive protein originally found in both acute and chronic disease strains of the pathogenic bacteria Coxiella burnetti.)	Neg: SP(Sec/SPI) (Pr: 0.613), Pos: SP(Sec/SPI) (Pr: 0.600)	0 Y n11-20c25/26o	269	3850	WP_000071885.1			0 0 o	161	9714	WP_001371894.1	2-416: cl28996 (PolY, Y-family of DNA polymerases.)		0 0 o	417	4705	WP_033487927.1			0 0 o	245	10196	WP_000111290.1	17-133: cl10465 (Peptidase_S24_S26, N/A.)		0 0 o	144	5948	WP_012477394.1	108-303: pfam07514 (TraI_2, Putative helicase.)		0 Y n7-12c17/18o	1050	10937					0	0	WP_001284073.1	12-652: cl38936 (P-loop_NTPase, P-loop containing Nucleoside Triphosphate Hydrolases.)		2 0 i20-40o46-64i	694	14089
1101	https://www.ncbi.nlm.nih.gov/nuccore/NZ_FKAR01000027.1?report=graph&from=37521&to=38582	PIX	1	139	1.24e-87	1194	Enterobacter hormaechei e1774	NZ_FKAR01000027.1	37521	38582	-	WP_000902297.1			0 0 o	353	WP_001371950.1	46-172: pfam18143 (HAD_SAK_2, HAD domain in Swiss Army Knife RNA repair proteins.)		0 0 o	185	123	WP_000654195.1			0 0 o	168	9	WP_000494968.1	30-140: cd13400 (LT_IagB-like, Escherichia coli invasion protein IagB and similar proteins.)		0 0 o	179	763	WP_000386160.1	5-477: pfam07916 (TraG_N, TraG-like protein, N-terminal region.); 525-749: NF033849 (ser_rich_anae_1, serine-rich protein.)		6 0 i12-28o34-52i64-81o359-388i400-421o454-475i	1316	638	WP_000720274.1	1-249: cl00388 (Thioredoxin_like, Protein Disulfide Oxidoreductases and Other Proteins with a Thioredoxin fold.)	Neg: SP(Sec/SPI) (Pr: 0.983), Pos: SP(Sec/SPI) (Pr: 0.953)	0 Y n7-18c22/23o	249	1450	WP_001257292.1	33-398: pfam06122 (TraH, Conjugative relaxosome accessory transposon protein.)	Neg: SP(Sec/SPI) (Pr: 0.991), Pos: SP(Sec/SPI) (Pr: 0.988)	0 Y n12-23c29/30o	471	4597	WP_000843243.1		Neg: SP(Sec/SPI) (Pr: 0.992), Pos: SP(Sec/SPI) (Pr: 0.915)	0 Y n5-16c21/22o	130	2224	WP_000196727.1	4-278: TIGR02740 (TraF-like, TraF-like protein.)	Neg: SP(Sec/SPI) (Pr: 0.989), Pos: SP(Sec/SPI) (Pr: 0.961)	0 Y n12-19c24/25o	348	6002	WP_001439466.1			1 0 o12-32i	86	2812	WP_001140952.1			0 0 o	170	7640	WP_223230168.1			0 0 o	151	3132	WP_000004208.1			1 0 o149-170i	266	8154	WP_000031378.1	93-264: cd03023 (DsbA_Com1_like, DsbA family, Com1-like subfamily; composed of proteins similar to Com1, a 27-kDa outer membrane-associated immunoreactive protein originally found in both acute and chronic disease strains of the pathogenic bacteria Coxiella burnetti.)	Neg: SP(Sec/SPI) (Pr: 0.613), Pos: SP(Sec/SPI) (Pr: 0.600)	0 Y n11-20c25/26o	269	3850	WP_000071885.1			0 0 o	161	9714	WP_001371894.1	2-416: cl28996 (PolY, Y-family of DNA polymerases.)		0 0 o	417	4705	WP_033487927.1			0 0 o	245	10196	WP_000111290.1	17-133: cl10465 (Peptidase_S24_S26, N/A.)		0 0 o	144	5948	WP_012477394.1	108-303: pfam07514 (TraI_2, Putative helicase.)		0 Y n7-12c17/18o	1050	10937					0	0	WP_001284073.1	12-652: cl38936 (P-loop_NTPase, P-loop containing Nucleoside Triphosphate Hydrolases.)		2 0 i20-40o46-64i	694	14089
1102	https://www.ncbi.nlm.nih.gov/nuccore/NZ_FKAT01000019.1?report=graph&from=37607&to=38668	PIX	1	139	1.24e-87	1195	Enterobacter hormaechei e1784	NZ_FKAT01000019.1	37607	38668	-	WP_000902297.1			0 0 o	353	WP_001371950.1	46-172: pfam18143 (HAD_SAK_2, HAD domain in Swiss Army Knife RNA repair proteins.)		0 0 o	185	123	WP_000654195.1			0 0 o	168	9	WP_000494968.1	30-140: cd13400 (LT_IagB-like, Escherichia coli invasion protein IagB and similar proteins.)		0 0 o	179	763	WP_000386160.1	5-477: pfam07916 (TraG_N, TraG-like protein, N-terminal region.); 525-749: NF033849 (ser_rich_anae_1, serine-rich protein.)		6 0 i12-28o34-52i64-81o359-388i400-421o454-475i	1316	638	WP_000720274.1	1-249: cl00388 (Thioredoxin_like, Protein Disulfide Oxidoreductases and Other Proteins with a Thioredoxin fold.)	Neg: SP(Sec/SPI) (Pr: 0.983), Pos: SP(Sec/SPI) (Pr: 0.953)	0 Y n7-18c22/23o	249	1450	WP_001257292.1	33-398: pfam06122 (TraH, Conjugative relaxosome accessory transposon protein.)	Neg: SP(Sec/SPI) (Pr: 0.991), Pos: SP(Sec/SPI) (Pr: 0.988)	0 Y n12-23c29/30o	471	4597	WP_000843243.1		Neg: SP(Sec/SPI) (Pr: 0.992), Pos: SP(Sec/SPI) (Pr: 0.915)	0 Y n5-16c21/22o	130	2224	WP_000196727.1	4-278: TIGR02740 (TraF-like, TraF-like protein.)	Neg: SP(Sec/SPI) (Pr: 0.989), Pos: SP(Sec/SPI) (Pr: 0.961)	0 Y n12-19c24/25o	348	6002	WP_001439466.1			1 0 o12-32i	86	2812	WP_001140952.1			0 0 o	170	7640	WP_223230168.1			0 0 o	151	3132	WP_000004208.1			1 0 o149-170i	266	8154	WP_000031378.1	93-264: cd03023 (DsbA_Com1_like, DsbA family, Com1-like subfamily; composed of proteins similar to Com1, a 27-kDa outer membrane-associated immunoreactive protein originally found in both acute and chronic disease strains of the pathogenic bacteria Coxiella burnetti.)	Neg: SP(Sec/SPI) (Pr: 0.613), Pos: SP(Sec/SPI) (Pr: 0.600)	0 Y n11-20c25/26o	269	3850	WP_000071885.1			0 0 o	161	9714	WP_001371894.1	2-416: cl28996 (PolY, Y-family of DNA polymerases.)		0 0 o	417	4705	WP_000995978.1			0 0 o	245	10196	WP_000111290.1	17-133: cl10465 (Peptidase_S24_S26, N/A.)		0 0 o	144	5948	WP_012477394.1	108-303: pfam07514 (TraI_2, Putative helicase.)		0 Y n7-12c17/18o	1050	10937	WP_000926374.1			0 0 o	202	6576	WP_001284073.1	12-652: cl38936 (P-loop_NTPase, P-loop containing Nucleoside Triphosphate Hydrolases.)		2 0 i20-40o46-64i	694	14089
1103	https://www.ncbi.nlm.nih.gov/nuccore/NZ_FKAU01000016.1?report=graph&from=37605&to=38666	PIX	1	139	1.24e-87	1196	Enterobacter hormaechei e1795	NZ_FKAU01000016.1	37605	38666	-	WP_000902297.1			0 0 o	353	WP_001371950.1	46-172: pfam18143 (HAD_SAK_2, HAD domain in Swiss Army Knife RNA repair proteins.)		0 0 o	185	123	WP_000654195.1			0 0 o	168	9	WP_000494968.1	30-140: cd13400 (LT_IagB-like, Escherichia coli invasion protein IagB and similar proteins.)		0 0 o	179	763	WP_000386160.1	5-477: pfam07916 (TraG_N, TraG-like protein, N-terminal region.); 525-749: NF033849 (ser_rich_anae_1, serine-rich protein.)		6 0 i12-28o34-52i64-81o359-388i400-421o454-475i	1316	638	WP_000720274.1	1-249: cl00388 (Thioredoxin_like, Protein Disulfide Oxidoreductases and Other Proteins with a Thioredoxin fold.)	Neg: SP(Sec/SPI) (Pr: 0.983), Pos: SP(Sec/SPI) (Pr: 0.953)	0 Y n7-18c22/23o	249	1450	WP_001257292.1	33-398: pfam06122 (TraH, Conjugative relaxosome accessory transposon protein.)	Neg: SP(Sec/SPI) (Pr: 0.991), Pos: SP(Sec/SPI) (Pr: 0.988)	0 Y n12-23c29/30o	471	4597	WP_000843243.1		Neg: SP(Sec/SPI) (Pr: 0.992), Pos: SP(Sec/SPI) (Pr: 0.915)	0 Y n5-16c21/22o	130	2224	WP_000196727.1	4-278: TIGR02740 (TraF-like, TraF-like protein.)	Neg: SP(Sec/SPI) (Pr: 0.989), Pos: SP(Sec/SPI) (Pr: 0.961)	0 Y n12-19c24/25o	348	6002	WP_001439466.1			1 0 o12-32i	86	2812	WP_001140952.1			0 0 o	170	7640	WP_121343843.1			0 0 o	115	3132	WP_000004208.1			1 0 o149-170i	266	8154	WP_000031378.1	93-264: cd03023 (DsbA_Com1_like, DsbA family, Com1-like subfamily; composed of proteins similar to Com1, a 27-kDa outer membrane-associated immunoreactive protein originally found in both acute and chronic disease strains of the pathogenic bacteria Coxiella burnetti.)	Neg: SP(Sec/SPI) (Pr: 0.613), Pos: SP(Sec/SPI) (Pr: 0.600)	0 Y n11-20c25/26o	269	3850	WP_000071885.1			0 0 o	161	9714	WP_001371894.1	2-416: cl28996 (PolY, Y-family of DNA polymerases.)		0 0 o	417	4705	WP_033487927.1			0 0 o	245	10196	WP_000111290.1	17-133: cl10465 (Peptidase_S24_S26, N/A.)		0 0 o	144	5948	WP_012477394.1	108-303: pfam07514 (TraI_2, Putative helicase.)		0 Y n7-12c17/18o	1050	10937					0	0	WP_001284073.1	12-652: cl38936 (P-loop_NTPase, P-loop containing Nucleoside Triphosphate Hydrolases.)		2 0 i20-40o46-64i	694	14089
1104	https://www.ncbi.nlm.nih.gov/nuccore/NZ_FKAV01000019.1?report=graph&from=6845&to=7906	PIX	1	139	1.24e-87	1197	Enterobacter hormaechei e1821	NZ_FKAV01000019.1	6845	7906	+	WP_000902297.1			0 0 o	353	WP_001371950.1	46-172: pfam18143 (HAD_SAK_2, HAD domain in Swiss Army Knife RNA repair proteins.)		0 0 o	185	123	WP_000654195.1			0 0 o	168	9	WP_000494968.1	30-140: cd13400 (LT_IagB-like, Escherichia coli invasion protein IagB and similar proteins.)		0 0 o	179	763	WP_000386160.1	5-477: pfam07916 (TraG_N, TraG-like protein, N-terminal region.); 525-749: NF033849 (ser_rich_anae_1, serine-rich protein.)		6 0 i12-28o34-52i64-81o359-388i400-421o454-475i	1316	638	WP_000720274.1	1-249: cl00388 (Thioredoxin_like, Protein Disulfide Oxidoreductases and Other Proteins with a Thioredoxin fold.)	Neg: SP(Sec/SPI) (Pr: 0.983), Pos: SP(Sec/SPI) (Pr: 0.953)	0 Y n7-18c22/23o	249	1450	WP_001257292.1	33-398: pfam06122 (TraH, Conjugative relaxosome accessory transposon protein.)	Neg: SP(Sec/SPI) (Pr: 0.991), Pos: SP(Sec/SPI) (Pr: 0.988)	0 Y n12-23c29/30o	471	4597	WP_000843243.1		Neg: SP(Sec/SPI) (Pr: 0.992), Pos: SP(Sec/SPI) (Pr: 0.915)	0 Y n5-16c21/22o	130	2224	WP_000196727.1	4-278: TIGR02740 (TraF-like, TraF-like protein.)	Neg: SP(Sec/SPI) (Pr: 0.989), Pos: SP(Sec/SPI) (Pr: 0.961)	0 Y n12-19c24/25o	348	6002	WP_001439466.1			1 0 o12-32i	86	2812	WP_001140952.1			0 0 o	170	7640	WP_223230168.1			0 0 o	151	3132	WP_000004208.1			1 0 o149-170i	266	8154	WP_000031378.1	93-264: cd03023 (DsbA_Com1_like, DsbA family, Com1-like subfamily; composed of proteins similar to Com1, a 27-kDa outer membrane-associated immunoreactive protein originally found in both acute and chronic disease strains of the pathogenic bacteria Coxiella burnetti.)	Neg: SP(Sec/SPI) (Pr: 0.613), Pos: SP(Sec/SPI) (Pr: 0.600)	0 Y n11-20c25/26o	269	3850	WP_000071885.1			0 0 o	161	9714	WP_001371894.1	2-416: cl28996 (PolY, Y-family of DNA polymerases.)		0 0 o	417	4705	WP_000995978.1			0 0 o	245	10196	WP_000111290.1	17-133: cl10465 (Peptidase_S24_S26, N/A.)		0 0 o	144	5948	WP_012477394.1	108-303: pfam07514 (TraI_2, Putative helicase.)		0 Y n7-12c17/18o	1050	10937					0	6708	WP_001284073.1	12-652: cl38936 (P-loop_NTPase, P-loop containing Nucleoside Triphosphate Hydrolases.)		2 0 i20-40o46-64i	694	14089
1105	https://www.ncbi.nlm.nih.gov/nuccore/NZ_FKBD01000021.1?report=graph&from=44483&to=45544	PIX	1	139	1.24e-87	1198	Enterobacter hormaechei e1947	NZ_FKBD01000021.1	44483	45544	-	WP_000902297.1			0 0 o	353	WP_001371950.1	46-172: pfam18143 (HAD_SAK_2, HAD domain in Swiss Army Knife RNA repair proteins.)		0 0 o	185	123	WP_000654195.1			0 0 o	168	9	WP_000494968.1	30-140: cd13400 (LT_IagB-like, Escherichia coli invasion protein IagB and similar proteins.)		0 0 o	179	763	WP_000386160.1	5-477: pfam07916 (TraG_N, TraG-like protein, N-terminal region.); 525-749: NF033849 (ser_rich_anae_1, serine-rich protein.)		6 0 i12-28o34-52i64-81o359-388i400-421o454-475i	1316	638	WP_000720274.1	1-249: cl00388 (Thioredoxin_like, Protein Disulfide Oxidoreductases and Other Proteins with a Thioredoxin fold.)	Neg: SP(Sec/SPI) (Pr: 0.983), Pos: SP(Sec/SPI) (Pr: 0.953)	0 Y n7-18c22/23o	249	1450	WP_001257292.1	33-398: pfam06122 (TraH, Conjugative relaxosome accessory transposon protein.)	Neg: SP(Sec/SPI) (Pr: 0.991), Pos: SP(Sec/SPI) (Pr: 0.988)	0 Y n12-23c29/30o	471	4597	WP_000843243.1		Neg: SP(Sec/SPI) (Pr: 0.992), Pos: SP(Sec/SPI) (Pr: 0.915)	0 Y n5-16c21/22o	130	2224	WP_000196727.1	4-278: TIGR02740 (TraF-like, TraF-like protein.)	Neg: SP(Sec/SPI) (Pr: 0.989), Pos: SP(Sec/SPI) (Pr: 0.961)	0 Y n12-19c24/25o	348	6002	WP_001439466.1			1 0 o12-32i	86	2812	WP_001140952.1			0 0 o	170	7640	WP_223230168.1			0 0 o	151	3132	WP_000004208.1			1 0 o149-170i	266	8154	WP_000031378.1	93-264: cd03023 (DsbA_Com1_like, DsbA family, Com1-like subfamily; composed of proteins similar to Com1, a 27-kDa outer membrane-associated immunoreactive protein originally found in both acute and chronic disease strains of the pathogenic bacteria Coxiella burnetti.)	Neg: SP(Sec/SPI) (Pr: 0.613), Pos: SP(Sec/SPI) (Pr: 0.600)	0 Y n11-20c25/26o	269	3850	WP_000071885.1			0 0 o	161	9714	WP_001371894.1	2-416: cl28996 (PolY, Y-family of DNA polymerases.)		0 0 o	417	4705	WP_000995978.1			0 0 o	245	10196	WP_000111290.1	17-133: cl10465 (Peptidase_S24_S26, N/A.)		0 0 o	144	5948	WP_012477394.1	108-303: pfam07514 (TraI_2, Putative helicase.)		0 Y n7-12c17/18o	1050	10937					0	0	WP_001284073.1	12-652: cl38936 (P-loop_NTPase, P-loop containing Nucleoside Triphosphate Hydrolases.)		2 0 i20-40o46-64i	694	14089
1106	https://www.ncbi.nlm.nih.gov/nuccore/NZ_FKBG01000023.1?report=graph&from=11566&to=12627	PIX	1	139	1.24e-87	1199	Enterobacter hormaechei e1985	NZ_FKBG01000023.1	11566	12627	+	WP_000902297.1			0 0 o	353	WP_001371950.1	46-172: pfam18143 (HAD_SAK_2, HAD domain in Swiss Army Knife RNA repair proteins.)		0 0 o	185	123	WP_000654195.1			0 0 o	168	9	WP_000494968.1	30-140: cd13400 (LT_IagB-like, Escherichia coli invasion protein IagB and similar proteins.)		0 0 o	179	763	WP_000386160.1	5-477: pfam07916 (TraG_N, TraG-like protein, N-terminal region.); 525-749: NF033849 (ser_rich_anae_1, serine-rich protein.)		6 0 i12-28o34-52i64-81o359-388i400-421o454-475i	1316	638	WP_000720274.1	1-249: cl00388 (Thioredoxin_like, Protein Disulfide Oxidoreductases and Other Proteins with a Thioredoxin fold.)	Neg: SP(Sec/SPI) (Pr: 0.983), Pos: SP(Sec/SPI) (Pr: 0.953)	0 Y n7-18c22/23o	249	1450	WP_001257292.1	33-398: pfam06122 (TraH, Conjugative relaxosome accessory transposon protein.)	Neg: SP(Sec/SPI) (Pr: 0.991), Pos: SP(Sec/SPI) (Pr: 0.988)	0 Y n12-23c29/30o	471	4597	WP_000843243.1		Neg: SP(Sec/SPI) (Pr: 0.992), Pos: SP(Sec/SPI) (Pr: 0.915)	0 Y n5-16c21/22o	130	2224	WP_000196727.1	4-278: TIGR02740 (TraF-like, TraF-like protein.)	Neg: SP(Sec/SPI) (Pr: 0.989), Pos: SP(Sec/SPI) (Pr: 0.961)	0 Y n12-19c24/25o	348	6002	WP_001439466.1			1 0 o12-32i	86	2812	WP_001140952.1			0 0 o	170	7640	WP_121343843.1			0 0 o	115	3132	WP_000004208.1			1 0 o149-170i	266	8154	WP_000031378.1	93-264: cd03023 (DsbA_Com1_like, DsbA family, Com1-like subfamily; composed of proteins similar to Com1, a 27-kDa outer membrane-associated immunoreactive protein originally found in both acute and chronic disease strains of the pathogenic bacteria Coxiella burnetti.)	Neg: SP(Sec/SPI) (Pr: 0.613), Pos: SP(Sec/SPI) (Pr: 0.600)	0 Y n11-20c25/26o	269	3850	WP_000071885.1			0 0 o	161	9759	WP_001371894.1	2-416: cl28996 (PolY, Y-family of DNA polymerases.)		0 0 o	417	4705	WP_033487927.1			0 0 o	245	10241	WP_000111290.1	17-133: cl10465 (Peptidase_S24_S26, N/A.)		0 0 o	144	5948	WP_012477394.1	108-303: pfam07514 (TraI_2, Putative helicase.)		0 Y n7-12c17/18o	1050	10982	WP_095033700.1	8-207: NF033558 (transpos_IS1, IS1 family transposase.)		0 0 o	232	6708	WP_001284073.1	12-652: cl38936 (P-loop_NTPase, P-loop containing Nucleoside Triphosphate Hydrolases.)		2 0 i20-40o46-64i	694	14134
1107	https://www.ncbi.nlm.nih.gov/nuccore/NZ_FKBF01000019.1?report=graph&from=6487&to=7548	PIX	1	139	1.24e-87	1200	Enterobacter hormaechei e1983	NZ_FKBF01000019.1	6487	7548	+	WP_000902297.1			0 0 o	353	WP_001371950.1	46-172: pfam18143 (HAD_SAK_2, HAD domain in Swiss Army Knife RNA repair proteins.)		0 0 o	185	123	WP_000654195.1			0 0 o	168	9	WP_000494968.1	30-140: cd13400 (LT_IagB-like, Escherichia coli invasion protein IagB and similar proteins.)		0 0 o	179	763	WP_000386160.1	5-477: pfam07916 (TraG_N, TraG-like protein, N-terminal region.); 525-749: NF033849 (ser_rich_anae_1, serine-rich protein.)		6 0 i12-28o34-52i64-81o359-388i400-421o454-475i	1316	638	WP_000720274.1	1-249: cl00388 (Thioredoxin_like, Protein Disulfide Oxidoreductases and Other Proteins with a Thioredoxin fold.)	Neg: SP(Sec/SPI) (Pr: 0.983), Pos: SP(Sec/SPI) (Pr: 0.953)	0 Y n7-18c22/23o	249	1450	WP_001257292.1	33-398: pfam06122 (TraH, Conjugative relaxosome accessory transposon protein.)	Neg: SP(Sec/SPI) (Pr: 0.991), Pos: SP(Sec/SPI) (Pr: 0.988)	0 Y n12-23c29/30o	471	4597	WP_000843243.1		Neg: SP(Sec/SPI) (Pr: 0.992), Pos: SP(Sec/SPI) (Pr: 0.915)	0 Y n5-16c21/22o	130	2224	WP_000196727.1	4-278: TIGR02740 (TraF-like, TraF-like protein.)	Neg: SP(Sec/SPI) (Pr: 0.989), Pos: SP(Sec/SPI) (Pr: 0.961)	0 Y n12-19c24/25o	348	6002	WP_001439466.1			1 0 o12-32i	86	2812	WP_001140952.1			0 0 o	170	7640	WP_121343843.1			0 0 o	115	3132	WP_000004208.1			1 0 o149-170i	266	8154	WP_000031378.1	93-264: cd03023 (DsbA_Com1_like, DsbA family, Com1-like subfamily; composed of proteins similar to Com1, a 27-kDa outer membrane-associated immunoreactive protein originally found in both acute and chronic disease strains of the pathogenic bacteria Coxiella burnetti.)	Neg: SP(Sec/SPI) (Pr: 0.613), Pos: SP(Sec/SPI) (Pr: 0.600)	0 Y n11-20c25/26o	269	3850	WP_000071885.1			0 0 o	161	9714	WP_001371894.1	2-416: cl28996 (PolY, Y-family of DNA polymerases.)		0 0 o	417	4705	WP_033487927.1			0 0 o	245	10196	WP_000111290.1	17-133: cl10465 (Peptidase_S24_S26, N/A.)		0 0 o	144	5948	WP_012477394.1	108-303: pfam07514 (TraI_2, Putative helicase.)		0 Y n7-12c17/18o	1050	10937					0	0	WP_001284073.1	12-652: cl38936 (P-loop_NTPase, P-loop containing Nucleoside Triphosphate Hydrolases.)		2 0 i20-40o46-64i	694	14089
1108	https://www.ncbi.nlm.nih.gov/nuccore/NZ_FKBC01000019.1?report=graph&from=6814&to=7875	PIX	1	139	1.24e-87	1201	Enterobacter hormaechei e1948	NZ_FKBC01000019.1	6814	7875	+	WP_000902297.1			0 0 o	353	WP_001371950.1	46-172: pfam18143 (HAD_SAK_2, HAD domain in Swiss Army Knife RNA repair proteins.)		0 0 o	185	123	WP_000654195.1			0 0 o	168	9	WP_000494968.1	30-140: cd13400 (LT_IagB-like, Escherichia coli invasion protein IagB and similar proteins.)		0 0 o	179	763	WP_000386160.1	5-477: pfam07916 (TraG_N, TraG-like protein, N-terminal region.); 525-749: NF033849 (ser_rich_anae_1, serine-rich protein.)		6 0 i12-28o34-52i64-81o359-388i400-421o454-475i	1316	638	WP_000720274.1	1-249: cl00388 (Thioredoxin_like, Protein Disulfide Oxidoreductases and Other Proteins with a Thioredoxin fold.)	Neg: SP(Sec/SPI) (Pr: 0.983), Pos: SP(Sec/SPI) (Pr: 0.953)	0 Y n7-18c22/23o	249	1450	WP_001257292.1	33-398: pfam06122 (TraH, Conjugative relaxosome accessory transposon protein.)	Neg: SP(Sec/SPI) (Pr: 0.991), Pos: SP(Sec/SPI) (Pr: 0.988)	0 Y n12-23c29/30o	471	4597	WP_000843243.1		Neg: SP(Sec/SPI) (Pr: 0.992), Pos: SP(Sec/SPI) (Pr: 0.915)	0 Y n5-16c21/22o	130	2224	WP_000196727.1	4-278: TIGR02740 (TraF-like, TraF-like protein.)	Neg: SP(Sec/SPI) (Pr: 0.989), Pos: SP(Sec/SPI) (Pr: 0.961)	0 Y n12-19c24/25o	348	6002	WP_001439466.1			1 0 o12-32i	86	2812	WP_001140952.1			0 0 o	170	7640	WP_223230168.1			0 0 o	151	3132	WP_000004208.1			1 0 o149-170i	266	8154	WP_000031378.1	93-264: cd03023 (DsbA_Com1_like, DsbA family, Com1-like subfamily; composed of proteins similar to Com1, a 27-kDa outer membrane-associated immunoreactive protein originally found in both acute and chronic disease strains of the pathogenic bacteria Coxiella burnetti.)	Neg: SP(Sec/SPI) (Pr: 0.613), Pos: SP(Sec/SPI) (Pr: 0.600)	0 Y n11-20c25/26o	269	3850	WP_000071885.1			0 0 o	161	9714	WP_001371894.1	2-416: cl28996 (PolY, Y-family of DNA polymerases.)		0 0 o	417	4705	WP_000995978.1			0 0 o	245	10196	WP_000111290.1	17-133: cl10465 (Peptidase_S24_S26, N/A.)		0 0 o	144	5948	WP_012477394.1	108-303: pfam07514 (TraI_2, Putative helicase.)		0 Y n7-12c17/18o	1050	10937					0	0	WP_001284073.1	12-652: cl38936 (P-loop_NTPase, P-loop containing Nucleoside Triphosphate Hydrolases.)		2 0 i20-40o46-64i	694	14089
1109	https://www.ncbi.nlm.nih.gov/nuccore/NZ_FKCD01000025.1?report=graph&from=6726&to=7787	PIX	1	139	1.24e-87	1202	Enterobacter hormaechei e2144	NZ_FKCD01000025.1	6726	7787	+	WP_000902297.1			0 0 o	353	WP_001371950.1	46-172: pfam18143 (HAD_SAK_2, HAD domain in Swiss Army Knife RNA repair proteins.)		0 0 o	185	123	WP_000654195.1			0 0 o	168	9	WP_000494968.1	30-140: cd13400 (LT_IagB-like, Escherichia coli invasion protein IagB and similar proteins.)		0 0 o	179	763	WP_000386160.1	5-477: pfam07916 (TraG_N, TraG-like protein, N-terminal region.); 525-749: NF033849 (ser_rich_anae_1, serine-rich protein.)		6 0 i12-28o34-52i64-81o359-388i400-421o454-475i	1316	638	WP_000720274.1	1-249: cl00388 (Thioredoxin_like, Protein Disulfide Oxidoreductases and Other Proteins with a Thioredoxin fold.)	Neg: SP(Sec/SPI) (Pr: 0.983), Pos: SP(Sec/SPI) (Pr: 0.953)	0 Y n7-18c22/23o	249	1450	WP_001257292.1	33-398: pfam06122 (TraH, Conjugative relaxosome accessory transposon protein.)	Neg: SP(Sec/SPI) (Pr: 0.991), Pos: SP(Sec/SPI) (Pr: 0.988)	0 Y n12-23c29/30o	471	4597	WP_000843243.1		Neg: SP(Sec/SPI) (Pr: 0.992), Pos: SP(Sec/SPI) (Pr: 0.915)	0 Y n5-16c21/22o	130	2224	WP_000196727.1	4-278: TIGR02740 (TraF-like, TraF-like protein.)	Neg: SP(Sec/SPI) (Pr: 0.989), Pos: SP(Sec/SPI) (Pr: 0.961)	0 Y n12-19c24/25o	348	6002	WP_001439466.1			1 0 o12-32i	86	2812	WP_001140952.1			0 0 o	170	7640	WP_223230168.1			0 0 o	151	3132	WP_000004208.1			1 0 o149-170i	266	8154	WP_000031378.1	93-264: cd03023 (DsbA_Com1_like, DsbA family, Com1-like subfamily; composed of proteins similar to Com1, a 27-kDa outer membrane-associated immunoreactive protein originally found in both acute and chronic disease strains of the pathogenic bacteria Coxiella burnetti.)	Neg: SP(Sec/SPI) (Pr: 0.613), Pos: SP(Sec/SPI) (Pr: 0.600)	0 Y n11-20c25/26o	269	3850	WP_000071885.1			0 0 o	161	9714	WP_001371894.1	2-416: cl28996 (PolY, Y-family of DNA polymerases.)		0 0 o	417	4705	WP_033487927.1			0 0 o	245	10196	WP_000111290.1	17-133: cl10465 (Peptidase_S24_S26, N/A.)		0 0 o	144	5948	WP_012477394.1	108-303: pfam07514 (TraI_2, Putative helicase.)		0 Y n7-12c17/18o	1050	10937					0	0	WP_001284073.1	12-652: cl38936 (P-loop_NTPase, P-loop containing Nucleoside Triphosphate Hydrolases.)		2 0 i20-40o46-64i	694	14089
1110	https://www.ncbi.nlm.nih.gov/nuccore/NZ_FKDF01000022.1?report=graph&from=6753&to=7814	PIX	1	139	1.24e-87	1203	Enterobacter hormaechei e2276	NZ_FKDF01000022.1	6753	7814	+	WP_000902297.1			0 0 o	353	WP_001371950.1	46-172: pfam18143 (HAD_SAK_2, HAD domain in Swiss Army Knife RNA repair proteins.)		0 0 o	185	123	WP_000654195.1			0 0 o	168	9	WP_000494968.1	30-140: cd13400 (LT_IagB-like, Escherichia coli invasion protein IagB and similar proteins.)		0 0 o	179	763	WP_000386160.1	5-477: pfam07916 (TraG_N, TraG-like protein, N-terminal region.); 525-749: NF033849 (ser_rich_anae_1, serine-rich protein.)		6 0 i12-28o34-52i64-81o359-388i400-421o454-475i	1316	638	WP_000720274.1	1-249: cl00388 (Thioredoxin_like, Protein Disulfide Oxidoreductases and Other Proteins with a Thioredoxin fold.)	Neg: SP(Sec/SPI) (Pr: 0.983), Pos: SP(Sec/SPI) (Pr: 0.953)	0 Y n7-18c22/23o	249	1450	WP_001257292.1	33-398: pfam06122 (TraH, Conjugative relaxosome accessory transposon protein.)	Neg: SP(Sec/SPI) (Pr: 0.991), Pos: SP(Sec/SPI) (Pr: 0.988)	0 Y n12-23c29/30o	471	4597	WP_000843243.1		Neg: SP(Sec/SPI) (Pr: 0.992), Pos: SP(Sec/SPI) (Pr: 0.915)	0 Y n5-16c21/22o	130	2224	WP_000196727.1	4-278: TIGR02740 (TraF-like, TraF-like protein.)	Neg: SP(Sec/SPI) (Pr: 0.989), Pos: SP(Sec/SPI) (Pr: 0.961)	0 Y n12-19c24/25o	348	6002	WP_001439466.1			1 0 o12-32i	86	2812	WP_001140952.1			0 0 o	170	7640	WP_223230168.1			0 0 o	151	3132	WP_000004208.1			1 0 o149-170i	266	8154	WP_000031378.1	93-264: cd03023 (DsbA_Com1_like, DsbA family, Com1-like subfamily; composed of proteins similar to Com1, a 27-kDa outer membrane-associated immunoreactive protein originally found in both acute and chronic disease strains of the pathogenic bacteria Coxiella burnetti.)	Neg: SP(Sec/SPI) (Pr: 0.613), Pos: SP(Sec/SPI) (Pr: 0.600)	0 Y n11-20c25/26o	269	3850	WP_000071885.1			0 0 o	161	9714	WP_001371894.1	2-416: cl28996 (PolY, Y-family of DNA polymerases.)		0 0 o	417	4705	WP_033487927.1			0 0 o	245	10196	WP_000111290.1	17-133: cl10465 (Peptidase_S24_S26, N/A.)		0 0 o	144	5948	WP_012477394.1	108-303: pfam07514 (TraI_2, Putative helicase.)		0 Y n7-12c17/18o	1050	10937					0	0	WP_001284073.1	12-652: cl38936 (P-loop_NTPase, P-loop containing Nucleoside Triphosphate Hydrolases.)		2 0 i20-40o46-64i	694	14089
1111	https://www.ncbi.nlm.nih.gov/nuccore/NZ_FKDI01000026.1?report=graph&from=6728&to=7789	PIX	1	139	1.24e-87	1204	Enterobacter hormaechei e2260	NZ_FKDI01000026.1	6728	7789	+	WP_000902297.1			0 0 o	353	WP_001371950.1	46-172: pfam18143 (HAD_SAK_2, HAD domain in Swiss Army Knife RNA repair proteins.)		0 0 o	185	123	WP_000654195.1			0 0 o	168	9	WP_000494968.1	30-140: cd13400 (LT_IagB-like, Escherichia coli invasion protein IagB and similar proteins.)		0 0 o	179	763	WP_000386160.1	5-477: pfam07916 (TraG_N, TraG-like protein, N-terminal region.); 525-749: NF033849 (ser_rich_anae_1, serine-rich protein.)		6 0 i12-28o34-52i64-81o359-388i400-421o454-475i	1316	638	WP_000720274.1	1-249: cl00388 (Thioredoxin_like, Protein Disulfide Oxidoreductases and Other Proteins with a Thioredoxin fold.)	Neg: SP(Sec/SPI) (Pr: 0.983), Pos: SP(Sec/SPI) (Pr: 0.953)	0 Y n7-18c22/23o	249	1450	WP_001257292.1	33-398: pfam06122 (TraH, Conjugative relaxosome accessory transposon protein.)	Neg: SP(Sec/SPI) (Pr: 0.991), Pos: SP(Sec/SPI) (Pr: 0.988)	0 Y n12-23c29/30o	471	4597	WP_000843243.1		Neg: SP(Sec/SPI) (Pr: 0.992), Pos: SP(Sec/SPI) (Pr: 0.915)	0 Y n5-16c21/22o	130	2224	WP_000196727.1	4-278: TIGR02740 (TraF-like, TraF-like protein.)	Neg: SP(Sec/SPI) (Pr: 0.989), Pos: SP(Sec/SPI) (Pr: 0.961)	0 Y n12-19c24/25o	348	6002	WP_001439466.1			1 0 o12-32i	86	2812	WP_001140952.1			0 0 o	170	7640	WP_223230168.1			0 0 o	151	3132	WP_000004208.1			1 0 o149-170i	266	8154	WP_000031378.1	93-264: cd03023 (DsbA_Com1_like, DsbA family, Com1-like subfamily; composed of proteins similar to Com1, a 27-kDa outer membrane-associated immunoreactive protein originally found in both acute and chronic disease strains of the pathogenic bacteria Coxiella burnetti.)	Neg: SP(Sec/SPI) (Pr: 0.613), Pos: SP(Sec/SPI) (Pr: 0.600)	0 Y n11-20c25/26o	269	3850	WP_000071885.1			0 0 o	161	9714	WP_001371894.1	2-416: cl28996 (PolY, Y-family of DNA polymerases.)		0 0 o	417	4705	WP_033487927.1			0 0 o	245	10196	WP_000111290.1	17-133: cl10465 (Peptidase_S24_S26, N/A.)		0 0 o	144	5948	WP_012477394.1	108-303: pfam07514 (TraI_2, Putative helicase.)		0 Y n7-12c17/18o	1050	10937					0	0	WP_001284073.1	12-652: cl38936 (P-loop_NTPase, P-loop containing Nucleoside Triphosphate Hydrolases.)		2 0 i20-40o46-64i	694	14089
1112	https://www.ncbi.nlm.nih.gov/nuccore/NZ_FKCQ01000035.1?report=graph&from=7637&to=8698	PIX	1	139	1.24e-87	1205	Enterobacter hormaechei e2282	NZ_FKCQ01000035.1	7637	8698	+	WP_000902297.1			0 0 o	353	WP_001371950.1	46-172: pfam18143 (HAD_SAK_2, HAD domain in Swiss Army Knife RNA repair proteins.)		0 0 o	185	123	WP_004248828.1			0 0 o	168	9	WP_000494968.1	30-140: cd13400 (LT_IagB-like, Escherichia coli invasion protein IagB and similar proteins.)		0 0 o	179	763	WP_000386160.1	5-477: pfam07916 (TraG_N, TraG-like protein, N-terminal region.); 525-749: NF033849 (ser_rich_anae_1, serine-rich protein.)		6 0 i12-28o34-52i64-81o359-388i400-421o454-475i	1316	638	WP_000720274.1	1-249: cl00388 (Thioredoxin_like, Protein Disulfide Oxidoreductases and Other Proteins with a Thioredoxin fold.)	Neg: SP(Sec/SPI) (Pr: 0.983), Pos: SP(Sec/SPI) (Pr: 0.953)	0 Y n7-18c22/23o	249	1450	WP_001257292.1	33-398: pfam06122 (TraH, Conjugative relaxosome accessory transposon protein.)	Neg: SP(Sec/SPI) (Pr: 0.991), Pos: SP(Sec/SPI) (Pr: 0.988)	0 Y n12-23c29/30o	471	4597	WP_000843243.1		Neg: SP(Sec/SPI) (Pr: 0.992), Pos: SP(Sec/SPI) (Pr: 0.915)	0 Y n5-16c21/22o	130	2224	WP_000196727.1	4-278: TIGR02740 (TraF-like, TraF-like protein.)	Neg: SP(Sec/SPI) (Pr: 0.989), Pos: SP(Sec/SPI) (Pr: 0.961)	0 Y n12-19c24/25o	348	6002	WP_001439466.1			1 0 o12-32i	86	2812	WP_001140952.1			0 0 o	170	7640	WP_121343843.1			0 0 o	115	3132	WP_000004208.1			1 0 o149-170i	266	8154	WP_000031378.1	93-264: cd03023 (DsbA_Com1_like, DsbA family, Com1-like subfamily; composed of proteins similar to Com1, a 27-kDa outer membrane-associated immunoreactive protein originally found in both acute and chronic disease strains of the pathogenic bacteria Coxiella burnetti.)	Neg: SP(Sec/SPI) (Pr: 0.613), Pos: SP(Sec/SPI) (Pr: 0.600)	0 Y n11-20c25/26o	269	3850	WP_000071885.1			0 0 o	161	9714	WP_001371894.1	2-416: cl28996 (PolY, Y-family of DNA polymerases.)		0 0 o	417	4705	WP_000995978.1			0 0 o	245	10196	WP_000111290.1	17-133: cl10465 (Peptidase_S24_S26, N/A.)		0 0 o	144	5948	WP_012477394.1	108-303: pfam07514 (TraI_2, Putative helicase.)		0 Y n7-12c17/18o	1050	10937	WP_095033700.1	8-207: NF033558 (transpos_IS1, IS1 family transposase.)		0 0 o	232	6708	WP_001284073.1	12-652: cl38936 (P-loop_NTPase, P-loop containing Nucleoside Triphosphate Hydrolases.)		2 0 i20-40o46-64i	694	14089
1113	https://www.ncbi.nlm.nih.gov/nuccore/NZ_FKBZ01000019.1?report=graph&from=6814&to=7875	PIX	1	139	1.24e-87	1206	Enterobacter hormaechei e2433	NZ_FKBZ01000019.1	6814	7875	+	WP_000902297.1			0 0 o	353	WP_001371950.1	46-172: pfam18143 (HAD_SAK_2, HAD domain in Swiss Army Knife RNA repair proteins.)		0 0 o	185	123	WP_000654195.1			0 0 o	168	9	WP_000494968.1	30-140: cd13400 (LT_IagB-like, Escherichia coli invasion protein IagB and similar proteins.)		0 0 o	179	763	WP_000386160.1	5-477: pfam07916 (TraG_N, TraG-like protein, N-terminal region.); 525-749: NF033849 (ser_rich_anae_1, serine-rich protein.)		6 0 i12-28o34-52i64-81o359-388i400-421o454-475i	1316	638	WP_000720274.1	1-249: cl00388 (Thioredoxin_like, Protein Disulfide Oxidoreductases and Other Proteins with a Thioredoxin fold.)	Neg: SP(Sec/SPI) (Pr: 0.983), Pos: SP(Sec/SPI) (Pr: 0.953)	0 Y n7-18c22/23o	249	1450	WP_001257292.1	33-398: pfam06122 (TraH, Conjugative relaxosome accessory transposon protein.)	Neg: SP(Sec/SPI) (Pr: 0.991), Pos: SP(Sec/SPI) (Pr: 0.988)	0 Y n12-23c29/30o	471	4597	WP_000843243.1		Neg: SP(Sec/SPI) (Pr: 0.992), Pos: SP(Sec/SPI) (Pr: 0.915)	0 Y n5-16c21/22o	130	2224	WP_000196727.1	4-278: TIGR02740 (TraF-like, TraF-like protein.)	Neg: SP(Sec/SPI) (Pr: 0.989), Pos: SP(Sec/SPI) (Pr: 0.961)	0 Y n12-19c24/25o	348	6002	WP_001439466.1			1 0 o12-32i	86	2812	WP_001140952.1			0 0 o	170	7640	WP_223230168.1			0 0 o	151	3132	WP_000004208.1			1 0 o149-170i	266	8154	WP_000031378.1	93-264: cd03023 (DsbA_Com1_like, DsbA family, Com1-like subfamily; composed of proteins similar to Com1, a 27-kDa outer membrane-associated immunoreactive protein originally found in both acute and chronic disease strains of the pathogenic bacteria Coxiella burnetti.)	Neg: SP(Sec/SPI) (Pr: 0.613), Pos: SP(Sec/SPI) (Pr: 0.600)	0 Y n11-20c25/26o	269	3850	WP_000071885.1			0 0 o	161	9714	WP_001371894.1	2-416: cl28996 (PolY, Y-family of DNA polymerases.)		0 0 o	417	4705	WP_000995978.1			0 0 o	245	10196	WP_000111290.1	17-133: cl10465 (Peptidase_S24_S26, N/A.)		0 0 o	144	5948	WP_012477394.1	108-303: pfam07514 (TraI_2, Putative helicase.)		0 Y n7-12c17/18o	1050	10937					0	0	WP_001284073.1	12-652: cl38936 (P-loop_NTPase, P-loop containing Nucleoside Triphosphate Hydrolases.)		2 0 i20-40o46-64i	694	14089
1114	https://www.ncbi.nlm.nih.gov/nuccore/NZ_FKCB01000013.1?report=graph&from=102784&to=103845	PIX	1	139	1.24e-87	1207	Enterobacter hormaechei e2473	NZ_FKCB01000013.1	102784	103845	+	WP_000902297.1			0 0 o	353	WP_001371950.1	46-172: pfam18143 (HAD_SAK_2, HAD domain in Swiss Army Knife RNA repair proteins.)		0 0 o	185	123	WP_000654195.1			0 0 o	168	9	WP_000494968.1	30-140: cd13400 (LT_IagB-like, Escherichia coli invasion protein IagB and similar proteins.)		0 0 o	179	763	WP_000386160.1	5-477: pfam07916 (TraG_N, TraG-like protein, N-terminal region.); 525-749: NF033849 (ser_rich_anae_1, serine-rich protein.)		6 0 i12-28o34-52i64-81o359-388i400-421o454-475i	1316	638	WP_000720274.1	1-249: cl00388 (Thioredoxin_like, Protein Disulfide Oxidoreductases and Other Proteins with a Thioredoxin fold.)	Neg: SP(Sec/SPI) (Pr: 0.983), Pos: SP(Sec/SPI) (Pr: 0.953)	0 Y n7-18c22/23o	249	1450	WP_001257292.1	33-398: pfam06122 (TraH, Conjugative relaxosome accessory transposon protein.)	Neg: SP(Sec/SPI) (Pr: 0.991), Pos: SP(Sec/SPI) (Pr: 0.988)	0 Y n12-23c29/30o	471	4597	WP_000843243.1		Neg: SP(Sec/SPI) (Pr: 0.992), Pos: SP(Sec/SPI) (Pr: 0.915)	0 Y n5-16c21/22o	130	2224	WP_000196727.1	4-278: TIGR02740 (TraF-like, TraF-like protein.)	Neg: SP(Sec/SPI) (Pr: 0.989), Pos: SP(Sec/SPI) (Pr: 0.961)	0 Y n12-19c24/25o	348	6002	WP_001439466.1			1 0 o12-32i	86	2812	WP_001140952.1			0 0 o	170	7640	WP_223230168.1			0 0 o	151	3132	WP_000004208.1			1 0 o149-170i	266	8154	WP_000031378.1	93-264: cd03023 (DsbA_Com1_like, DsbA family, Com1-like subfamily; composed of proteins similar to Com1, a 27-kDa outer membrane-associated immunoreactive protein originally found in both acute and chronic disease strains of the pathogenic bacteria Coxiella burnetti.)	Neg: SP(Sec/SPI) (Pr: 0.613), Pos: SP(Sec/SPI) (Pr: 0.600)	0 Y n11-20c25/26o	269	3850	WP_000071885.1			0 0 o	161	9714	WP_001371894.1	2-416: cl28996 (PolY, Y-family of DNA polymerases.)		0 0 o	417	4705	WP_000995978.1			0 0 o	245	10196	WP_000111290.1	17-133: cl10465 (Peptidase_S24_S26, N/A.)		0 0 o	144	5948	WP_012477394.1	108-303: pfam07514 (TraI_2, Putative helicase.)		0 Y n7-12c17/18o	1050	10937	WP_000926374.1			0 0 o	202	6576	WP_001284073.1	12-652: cl38936 (P-loop_NTPase, P-loop containing Nucleoside Triphosphate Hydrolases.)		2 0 i20-40o46-64i	694	14089
1115	https://www.ncbi.nlm.nih.gov/nuccore/NZ_FKCN01000020.1?report=graph&from=22808&to=23869	PIX	1	139	1.24e-87	1208	Enterobacter hormaechei e2761	NZ_FKCN01000020.1	22808	23869	+	WP_000902297.1			0 0 o	353	WP_001371950.1	46-172: pfam18143 (HAD_SAK_2, HAD domain in Swiss Army Knife RNA repair proteins.)		0 0 o	185	123	WP_000654195.1			0 0 o	168	9	WP_000494968.1	30-140: cd13400 (LT_IagB-like, Escherichia coli invasion protein IagB and similar proteins.)		0 0 o	179	763	WP_000386160.1	5-477: pfam07916 (TraG_N, TraG-like protein, N-terminal region.); 525-749: NF033849 (ser_rich_anae_1, serine-rich protein.)		6 0 i12-28o34-52i64-81o359-388i400-421o454-475i	1316	638	WP_000720274.1	1-249: cl00388 (Thioredoxin_like, Protein Disulfide Oxidoreductases and Other Proteins with a Thioredoxin fold.)	Neg: SP(Sec/SPI) (Pr: 0.983), Pos: SP(Sec/SPI) (Pr: 0.953)	0 Y n7-18c22/23o	249	1450	WP_001257292.1	33-398: pfam06122 (TraH, Conjugative relaxosome accessory transposon protein.)	Neg: SP(Sec/SPI) (Pr: 0.991), Pos: SP(Sec/SPI) (Pr: 0.988)	0 Y n12-23c29/30o	471	4597	WP_000843243.1		Neg: SP(Sec/SPI) (Pr: 0.992), Pos: SP(Sec/SPI) (Pr: 0.915)	0 Y n5-16c21/22o	130	2224	WP_000196727.1	4-278: TIGR02740 (TraF-like, TraF-like protein.)	Neg: SP(Sec/SPI) (Pr: 0.989), Pos: SP(Sec/SPI) (Pr: 0.961)	0 Y n12-19c24/25o	348	6002	WP_001439466.1			1 0 o12-32i	86	2812	WP_001140952.1			0 0 o	170	7640	WP_223230168.1			0 0 o	151	3132	WP_000004208.1			1 0 o149-170i	266	8154	WP_000031378.1	93-264: cd03023 (DsbA_Com1_like, DsbA family, Com1-like subfamily; composed of proteins similar to Com1, a 27-kDa outer membrane-associated immunoreactive protein originally found in both acute and chronic disease strains of the pathogenic bacteria Coxiella burnetti.)	Neg: SP(Sec/SPI) (Pr: 0.613), Pos: SP(Sec/SPI) (Pr: 0.600)	0 Y n11-20c25/26o	269	3850	WP_000071885.1			0 0 o	161	9714	WP_001371894.1	2-416: cl28996 (PolY, Y-family of DNA polymerases.)		0 0 o	417	4705	WP_000995978.1			0 0 o	245	10196	WP_000111290.1	17-133: cl10465 (Peptidase_S24_S26, N/A.)		0 0 o	144	5948	WP_012477394.1	108-303: pfam07514 (TraI_2, Putative helicase.)		0 Y n7-12c17/18o	1050	10937	WP_000926374.1			0 0 o	202	6576	WP_001284073.1	12-652: cl38936 (P-loop_NTPase, P-loop containing Nucleoside Triphosphate Hydrolases.)		2 0 i20-40o46-64i	694	14089
1116	https://www.ncbi.nlm.nih.gov/nuccore/NZ_FKIX01000008.1?report=graph&from=206868&to=207929	PIX	1	139	1.24e-87	1209	Enterobacter hormaechei e301	NZ_FKIX01000008.1	206868	207929	-	WP_000902297.1			0 0 o	353	WP_001371950.1	46-172: pfam18143 (HAD_SAK_2, HAD domain in Swiss Army Knife RNA repair proteins.)		0 0 o	185	123	WP_000654195.1			0 0 o	168	9	WP_000494968.1	30-140: cd13400 (LT_IagB-like, Escherichia coli invasion protein IagB and similar proteins.)		0 0 o	179	763	WP_000386160.1	5-477: pfam07916 (TraG_N, TraG-like protein, N-terminal region.); 525-749: NF033849 (ser_rich_anae_1, serine-rich protein.)		6 0 i12-28o34-52i64-81o359-388i400-421o454-475i	1316	638	WP_000720274.1	1-249: cl00388 (Thioredoxin_like, Protein Disulfide Oxidoreductases and Other Proteins with a Thioredoxin fold.)	Neg: SP(Sec/SPI) (Pr: 0.983), Pos: SP(Sec/SPI) (Pr: 0.953)	0 Y n7-18c22/23o	249	1450	WP_001257292.1	33-398: pfam06122 (TraH, Conjugative relaxosome accessory transposon protein.)	Neg: SP(Sec/SPI) (Pr: 0.991), Pos: SP(Sec/SPI) (Pr: 0.988)	0 Y n12-23c29/30o	471	4597	WP_000843243.1		Neg: SP(Sec/SPI) (Pr: 0.992), Pos: SP(Sec/SPI) (Pr: 0.915)	0 Y n5-16c21/22o	130	2224	WP_000196727.1	4-278: TIGR02740 (TraF-like, TraF-like protein.)	Neg: SP(Sec/SPI) (Pr: 0.989), Pos: SP(Sec/SPI) (Pr: 0.961)	0 Y n12-19c24/25o	348	6002	WP_001439466.1			1 0 o12-32i	86	2812	WP_001140952.1			0 0 o	170	7640	WP_223230168.1			0 0 o	151	3132	WP_000004208.1			1 0 o149-170i	266	8154	WP_000031378.1	93-264: cd03023 (DsbA_Com1_like, DsbA family, Com1-like subfamily; composed of proteins similar to Com1, a 27-kDa outer membrane-associated immunoreactive protein originally found in both acute and chronic disease strains of the pathogenic bacteria Coxiella burnetti.)	Neg: SP(Sec/SPI) (Pr: 0.613), Pos: SP(Sec/SPI) (Pr: 0.600)	0 Y n11-20c25/26o	269	3850	WP_000071885.1			0 0 o	161	9714	WP_001371894.1	2-416: cl28996 (PolY, Y-family of DNA polymerases.)		0 0 o	417	4705	WP_000995978.1			0 0 o	245	10196	WP_000111290.1	17-133: cl10465 (Peptidase_S24_S26, N/A.)		0 0 o	144	5948	WP_012477394.1	108-303: pfam07514 (TraI_2, Putative helicase.)		0 Y n7-12c17/18o	1050	10937	WP_000926374.1			0 0 o	202	6576	WP_001284073.1	12-652: cl38936 (P-loop_NTPase, P-loop containing Nucleoside Triphosphate Hydrolases.)		2 0 i20-40o46-64i	694	14089
1117	https://www.ncbi.nlm.nih.gov/nuccore/NZ_FKDN01000024.1?report=graph&from=37623&to=38684	PIX	1	139	1.24e-87	1210	Enterobacter hormaechei e318	NZ_FKDN01000024.1	37623	38684	-	WP_000902297.1			0 0 o	353	WP_001371950.1	46-172: pfam18143 (HAD_SAK_2, HAD domain in Swiss Army Knife RNA repair proteins.)		0 0 o	185	123	WP_000654195.1			0 0 o	168	9	WP_000494968.1	30-140: cd13400 (LT_IagB-like, Escherichia coli invasion protein IagB and similar proteins.)		0 0 o	179	763	WP_000386160.1	5-477: pfam07916 (TraG_N, TraG-like protein, N-terminal region.); 525-749: NF033849 (ser_rich_anae_1, serine-rich protein.)		6 0 i12-28o34-52i64-81o359-388i400-421o454-475i	1316	638	WP_000720274.1	1-249: cl00388 (Thioredoxin_like, Protein Disulfide Oxidoreductases and Other Proteins with a Thioredoxin fold.)	Neg: SP(Sec/SPI) (Pr: 0.983), Pos: SP(Sec/SPI) (Pr: 0.953)	0 Y n7-18c22/23o	249	1450	WP_001257292.1	33-398: pfam06122 (TraH, Conjugative relaxosome accessory transposon protein.)	Neg: SP(Sec/SPI) (Pr: 0.991), Pos: SP(Sec/SPI) (Pr: 0.988)	0 Y n12-23c29/30o	471	4597	WP_000843243.1		Neg: SP(Sec/SPI) (Pr: 0.992), Pos: SP(Sec/SPI) (Pr: 0.915)	0 Y n5-16c21/22o	130	2224	WP_000196727.1	4-278: TIGR02740 (TraF-like, TraF-like protein.)	Neg: SP(Sec/SPI) (Pr: 0.989), Pos: SP(Sec/SPI) (Pr: 0.961)	0 Y n12-19c24/25o	348	6002	WP_001439466.1			1 0 o12-32i	86	2812	WP_001140952.1			0 0 o	170	7640	WP_223230168.1			0 0 o	151	3132	WP_000004208.1			1 0 o149-170i	266	8154	WP_000031378.1	93-264: cd03023 (DsbA_Com1_like, DsbA family, Com1-like subfamily; composed of proteins similar to Com1, a 27-kDa outer membrane-associated immunoreactive protein originally found in both acute and chronic disease strains of the pathogenic bacteria Coxiella burnetti.)	Neg: SP(Sec/SPI) (Pr: 0.613), Pos: SP(Sec/SPI) (Pr: 0.600)	0 Y n11-20c25/26o	269	3850	WP_000071885.1			0 0 o	161	9714	WP_001371894.1	2-416: cl28996 (PolY, Y-family of DNA polymerases.)		0 0 o	417	4705	WP_000995978.1			0 0 o	245	10196	WP_000111290.1	17-133: cl10465 (Peptidase_S24_S26, N/A.)		0 0 o	144	5948	WP_237764275.1	108-303: pfam07514 (TraI_2, Putative helicase.)		0 Y n7-12c17/18o	1050	10937					0	6708	WP_001284073.1	12-652: cl38936 (P-loop_NTPase, P-loop containing Nucleoside Triphosphate Hydrolases.)		2 0 i20-40o46-64i	694	14089
1118	https://www.ncbi.nlm.nih.gov/nuccore/NZ_FKDM01000017.1?report=graph&from=46010&to=47071	PIX	1	139	1.24e-87	1211	Enterobacter hormaechei e319	NZ_FKDM01000017.1	46010	47071	-	WP_000902297.1			0 0 o	353	WP_001371950.1	46-172: pfam18143 (HAD_SAK_2, HAD domain in Swiss Army Knife RNA repair proteins.)		0 0 o	185	123	WP_000654195.1			0 0 o	168	9	WP_000494968.1	30-140: cd13400 (LT_IagB-like, Escherichia coli invasion protein IagB and similar proteins.)		0 0 o	179	763	WP_000386160.1	5-477: pfam07916 (TraG_N, TraG-like protein, N-terminal region.); 525-749: NF033849 (ser_rich_anae_1, serine-rich protein.)		6 0 i12-28o34-52i64-81o359-388i400-421o454-475i	1316	638	WP_000720274.1	1-249: cl00388 (Thioredoxin_like, Protein Disulfide Oxidoreductases and Other Proteins with a Thioredoxin fold.)	Neg: SP(Sec/SPI) (Pr: 0.983), Pos: SP(Sec/SPI) (Pr: 0.953)	0 Y n7-18c22/23o	249	1450	WP_001257292.1	33-398: pfam06122 (TraH, Conjugative relaxosome accessory transposon protein.)	Neg: SP(Sec/SPI) (Pr: 0.991), Pos: SP(Sec/SPI) (Pr: 0.988)	0 Y n12-23c29/30o	471	4597	WP_000843243.1		Neg: SP(Sec/SPI) (Pr: 0.992), Pos: SP(Sec/SPI) (Pr: 0.915)	0 Y n5-16c21/22o	130	2224	WP_000196727.1	4-278: TIGR02740 (TraF-like, TraF-like protein.)	Neg: SP(Sec/SPI) (Pr: 0.989), Pos: SP(Sec/SPI) (Pr: 0.961)	0 Y n12-19c24/25o	348	6002	WP_001439466.1			1 0 o12-32i	86	2812	WP_001140952.1			0 0 o	170	7640	WP_223230168.1			0 0 o	151	3132	WP_000004208.1			1 0 o149-170i	266	8154	WP_000031378.1	93-264: cd03023 (DsbA_Com1_like, DsbA family, Com1-like subfamily; composed of proteins similar to Com1, a 27-kDa outer membrane-associated immunoreactive protein originally found in both acute and chronic disease strains of the pathogenic bacteria Coxiella burnetti.)	Neg: SP(Sec/SPI) (Pr: 0.613), Pos: SP(Sec/SPI) (Pr: 0.600)	0 Y n11-20c25/26o	269	3850	WP_000071885.1			0 0 o	161	9714	WP_001371894.1	2-416: cl28996 (PolY, Y-family of DNA polymerases.)		0 0 o	417	4705	WP_000995978.1			0 0 o	245	10196	WP_000111290.1	17-133: cl10465 (Peptidase_S24_S26, N/A.)		0 0 o	144	5948	WP_012477394.1	108-303: pfam07514 (TraI_2, Putative helicase.)		0 Y n7-12c17/18o	1050	10937					0	6708	WP_001284073.1	12-652: cl38936 (P-loop_NTPase, P-loop containing Nucleoside Triphosphate Hydrolases.)		2 0 i20-40o46-64i	694	14089
1119	https://www.ncbi.nlm.nih.gov/nuccore/NZ_FKDO01000023.1?report=graph&from=37613&to=38674	PIX	1	139	1.24e-87	1212	Enterobacter hormaechei e320	NZ_FKDO01000023.1	37613	38674	-	WP_000902297.1			0 0 o	353	WP_001371950.1	46-172: pfam18143 (HAD_SAK_2, HAD domain in Swiss Army Knife RNA repair proteins.)		0 0 o	185	123	WP_000654195.1			0 0 o	168	9	WP_000494968.1	30-140: cd13400 (LT_IagB-like, Escherichia coli invasion protein IagB and similar proteins.)		0 0 o	179	763	WP_000386160.1	5-477: pfam07916 (TraG_N, TraG-like protein, N-terminal region.); 525-749: NF033849 (ser_rich_anae_1, serine-rich protein.)		6 0 i12-28o34-52i64-81o359-388i400-421o454-475i	1316	638	WP_000720274.1	1-249: cl00388 (Thioredoxin_like, Protein Disulfide Oxidoreductases and Other Proteins with a Thioredoxin fold.)	Neg: SP(Sec/SPI) (Pr: 0.983), Pos: SP(Sec/SPI) (Pr: 0.953)	0 Y n7-18c22/23o	249	1450	WP_001257292.1	33-398: pfam06122 (TraH, Conjugative relaxosome accessory transposon protein.)	Neg: SP(Sec/SPI) (Pr: 0.991), Pos: SP(Sec/SPI) (Pr: 0.988)	0 Y n12-23c29/30o	471	4597	WP_000843243.1		Neg: SP(Sec/SPI) (Pr: 0.992), Pos: SP(Sec/SPI) (Pr: 0.915)	0 Y n5-16c21/22o	130	2224	WP_000196727.1	4-278: TIGR02740 (TraF-like, TraF-like protein.)	Neg: SP(Sec/SPI) (Pr: 0.989), Pos: SP(Sec/SPI) (Pr: 0.961)	0 Y n12-19c24/25o	348	6002	WP_001439466.1			1 0 o12-32i	86	2812	WP_001140952.1			0 0 o	170	7640	WP_121343843.1			0 0 o	115	3132	WP_000004208.1			1 0 o149-170i	266	8154	WP_000031378.1	93-264: cd03023 (DsbA_Com1_like, DsbA family, Com1-like subfamily; composed of proteins similar to Com1, a 27-kDa outer membrane-associated immunoreactive protein originally found in both acute and chronic disease strains of the pathogenic bacteria Coxiella burnetti.)	Neg: SP(Sec/SPI) (Pr: 0.613), Pos: SP(Sec/SPI) (Pr: 0.600)	0 Y n11-20c25/26o	269	3850	WP_000071885.1			0 0 o	161	9714	WP_001371894.1	2-416: cl28996 (PolY, Y-family of DNA polymerases.)		0 0 o	417	4705	WP_000995978.1			0 0 o	245	10196	WP_000111290.1	17-133: cl10465 (Peptidase_S24_S26, N/A.)		0 0 o	144	5948	WP_012477394.1	108-303: pfam07514 (TraI_2, Putative helicase.)		0 Y n7-12c17/18o	1050	10937					0	0	WP_001284073.1	12-652: cl38936 (P-loop_NTPase, P-loop containing Nucleoside Triphosphate Hydrolases.)		2 0 i20-40o46-64i	694	14089
1120	https://www.ncbi.nlm.nih.gov/nuccore/NZ_FKDY01000029.1?report=graph&from=37619&to=38680	PIX	1	139	1.24e-87	1213	Enterobacter hormaechei e395	NZ_FKDY01000029.1	37619	38680	-	WP_000902297.1			0 0 o	353	WP_001371950.1	46-172: pfam18143 (HAD_SAK_2, HAD domain in Swiss Army Knife RNA repair proteins.)		0 0 o	185	123	WP_000654195.1			0 0 o	168	9	WP_000494968.1	30-140: cd13400 (LT_IagB-like, Escherichia coli invasion protein IagB and similar proteins.)		0 0 o	179	763	WP_000386160.1	5-477: pfam07916 (TraG_N, TraG-like protein, N-terminal region.); 525-749: NF033849 (ser_rich_anae_1, serine-rich protein.)		6 0 i12-28o34-52i64-81o359-388i400-421o454-475i	1316	638	WP_000720274.1	1-249: cl00388 (Thioredoxin_like, Protein Disulfide Oxidoreductases and Other Proteins with a Thioredoxin fold.)	Neg: SP(Sec/SPI) (Pr: 0.983), Pos: SP(Sec/SPI) (Pr: 0.953)	0 Y n7-18c22/23o	249	1450	WP_001257292.1	33-398: pfam06122 (TraH, Conjugative relaxosome accessory transposon protein.)	Neg: SP(Sec/SPI) (Pr: 0.991), Pos: SP(Sec/SPI) (Pr: 0.988)	0 Y n12-23c29/30o	471	4597	WP_000843243.1		Neg: SP(Sec/SPI) (Pr: 0.992), Pos: SP(Sec/SPI) (Pr: 0.915)	0 Y n5-16c21/22o	130	2224	WP_000196727.1	4-278: TIGR02740 (TraF-like, TraF-like protein.)	Neg: SP(Sec/SPI) (Pr: 0.989), Pos: SP(Sec/SPI) (Pr: 0.961)	0 Y n12-19c24/25o	348	6002	WP_001439466.1			1 0 o12-32i	86	2812	WP_001140952.1			0 0 o	170	7640	WP_121343843.1			0 0 o	115	3132	WP_000004208.1			1 0 o149-170i	266	8154	WP_000031378.1	93-264: cd03023 (DsbA_Com1_like, DsbA family, Com1-like subfamily; composed of proteins similar to Com1, a 27-kDa outer membrane-associated immunoreactive protein originally found in both acute and chronic disease strains of the pathogenic bacteria Coxiella burnetti.)	Neg: SP(Sec/SPI) (Pr: 0.613), Pos: SP(Sec/SPI) (Pr: 0.600)	0 Y n11-20c25/26o	269	3850	WP_000071885.1			0 0 o	161	9714	WP_001371894.1	2-416: cl28996 (PolY, Y-family of DNA polymerases.)		0 0 o	417	4705	WP_000995978.1			0 0 o	245	10196	WP_000111290.1	17-133: cl10465 (Peptidase_S24_S26, N/A.)		0 0 o	144	5948	WP_012477394.1	108-303: pfam07514 (TraI_2, Putative helicase.)		0 Y n7-12c17/18o	1050	10937	WP_000926374.1			0 0 o	202	6576	WP_001284073.1	12-652: cl38936 (P-loop_NTPase, P-loop containing Nucleoside Triphosphate Hydrolases.)		2 0 i20-40o46-64i	694	14089
1121	https://www.ncbi.nlm.nih.gov/nuccore/NZ_FKDW01000022.1?report=graph&from=6738&to=7799	PIX	1	139	1.24e-87	1214	Enterobacter hormaechei e391	NZ_FKDW01000022.1	6738	7799	+	WP_000902297.1			0 0 o	353	WP_001371950.1	46-172: pfam18143 (HAD_SAK_2, HAD domain in Swiss Army Knife RNA repair proteins.)		0 0 o	185	123	WP_000654195.1			0 0 o	168	9	WP_000494968.1	30-140: cd13400 (LT_IagB-like, Escherichia coli invasion protein IagB and similar proteins.)		0 0 o	179	763	WP_000386160.1	5-477: pfam07916 (TraG_N, TraG-like protein, N-terminal region.); 525-749: NF033849 (ser_rich_anae_1, serine-rich protein.)		6 0 i12-28o34-52i64-81o359-388i400-421o454-475i	1316	638	WP_000720274.1	1-249: cl00388 (Thioredoxin_like, Protein Disulfide Oxidoreductases and Other Proteins with a Thioredoxin fold.)	Neg: SP(Sec/SPI) (Pr: 0.983), Pos: SP(Sec/SPI) (Pr: 0.953)	0 Y n7-18c22/23o	249	1450	WP_001257292.1	33-398: pfam06122 (TraH, Conjugative relaxosome accessory transposon protein.)	Neg: SP(Sec/SPI) (Pr: 0.991), Pos: SP(Sec/SPI) (Pr: 0.988)	0 Y n12-23c29/30o	471	4597	WP_000843243.1		Neg: SP(Sec/SPI) (Pr: 0.992), Pos: SP(Sec/SPI) (Pr: 0.915)	0 Y n5-16c21/22o	130	2224	WP_000196727.1	4-278: TIGR02740 (TraF-like, TraF-like protein.)	Neg: SP(Sec/SPI) (Pr: 0.989), Pos: SP(Sec/SPI) (Pr: 0.961)	0 Y n12-19c24/25o	348	6002	WP_001439466.1			1 0 o12-32i	86	2812	WP_001140952.1			0 0 o	170	7640	WP_223230168.1			0 0 o	151	3132	WP_000004208.1			1 0 o149-170i	266	8154	WP_000031378.1	93-264: cd03023 (DsbA_Com1_like, DsbA family, Com1-like subfamily; composed of proteins similar to Com1, a 27-kDa outer membrane-associated immunoreactive protein originally found in both acute and chronic disease strains of the pathogenic bacteria Coxiella burnetti.)	Neg: SP(Sec/SPI) (Pr: 0.613), Pos: SP(Sec/SPI) (Pr: 0.600)	0 Y n11-20c25/26o	269	3850	WP_000071885.1			0 0 o	161	9714	WP_001371894.1	2-416: cl28996 (PolY, Y-family of DNA polymerases.)		0 0 o	417	4705	WP_033487927.1			0 0 o	245	10196	WP_000111290.1	17-133: cl10465 (Peptidase_S24_S26, N/A.)		0 0 o	144	5948	WP_012477394.1	108-303: pfam07514 (TraI_2, Putative helicase.)		0 Y n7-12c17/18o	1050	10937					0	0	WP_001284073.1	12-652: cl38936 (P-loop_NTPase, P-loop containing Nucleoside Triphosphate Hydrolases.)		2 0 i20-40o46-64i	694	14089
1122	https://www.ncbi.nlm.nih.gov/nuccore/NZ_FKDX01000028.1?report=graph&from=13346&to=14407	PIX	1	139	1.24e-87	1215	Enterobacter hormaechei e400	NZ_FKDX01000028.1	13346	14407	+	WP_000902297.1			0 0 o	353	WP_001371950.1	46-172: pfam18143 (HAD_SAK_2, HAD domain in Swiss Army Knife RNA repair proteins.)		0 0 o	185	123	WP_000654195.1			0 0 o	168	9	WP_000494968.1	30-140: cd13400 (LT_IagB-like, Escherichia coli invasion protein IagB and similar proteins.)		0 0 o	179	763	WP_000386160.1	5-477: pfam07916 (TraG_N, TraG-like protein, N-terminal region.); 525-749: NF033849 (ser_rich_anae_1, serine-rich protein.)		6 0 i12-28o34-52i64-81o359-388i400-421o454-475i	1316	638	WP_000720274.1	1-249: cl00388 (Thioredoxin_like, Protein Disulfide Oxidoreductases and Other Proteins with a Thioredoxin fold.)	Neg: SP(Sec/SPI) (Pr: 0.983), Pos: SP(Sec/SPI) (Pr: 0.953)	0 Y n7-18c22/23o	249	1450	WP_001257292.1	33-398: pfam06122 (TraH, Conjugative relaxosome accessory transposon protein.)	Neg: SP(Sec/SPI) (Pr: 0.991), Pos: SP(Sec/SPI) (Pr: 0.988)	0 Y n12-23c29/30o	471	4597	WP_000843243.1		Neg: SP(Sec/SPI) (Pr: 0.992), Pos: SP(Sec/SPI) (Pr: 0.915)	0 Y n5-16c21/22o	130	2224	WP_000196727.1	4-278: TIGR02740 (TraF-like, TraF-like protein.)	Neg: SP(Sec/SPI) (Pr: 0.989), Pos: SP(Sec/SPI) (Pr: 0.961)	0 Y n12-19c24/25o	348	6002	WP_001439466.1			1 0 o12-32i	86	2812	WP_001140952.1			0 0 o	170	7640	WP_121343843.1			0 0 o	115	3132	WP_000004208.1			1 0 o149-170i	266	8154	WP_000031378.1	93-264: cd03023 (DsbA_Com1_like, DsbA family, Com1-like subfamily; composed of proteins similar to Com1, a 27-kDa outer membrane-associated immunoreactive protein originally found in both acute and chronic disease strains of the pathogenic bacteria Coxiella burnetti.)	Neg: SP(Sec/SPI) (Pr: 0.613), Pos: SP(Sec/SPI) (Pr: 0.600)	0 Y n11-20c25/26o	269	3850	WP_000071885.1			0 0 o	161	9714	WP_001371894.1	2-416: cl28996 (PolY, Y-family of DNA polymerases.)		0 0 o	417	4705	WP_000995978.1			0 0 o	245	10196	WP_000111290.1	17-133: cl10465 (Peptidase_S24_S26, N/A.)		0 0 o	144	5948	WP_012477394.1	108-303: pfam07514 (TraI_2, Putative helicase.)		0 Y n7-12c17/18o	1050	10937	WP_000926374.1			0 0 o	202	6576	WP_001284073.1	12-652: cl38936 (P-loop_NTPase, P-loop containing Nucleoside Triphosphate Hydrolases.)		2 0 i20-40o46-64i	694	14089
1123	https://www.ncbi.nlm.nih.gov/nuccore/NZ_FKEF01000006.1?report=graph&from=197303&to=198364	PIX	1	139	1.24e-87	1216	Enterobacter hormaechei e440	NZ_FKEF01000006.1	197303	198364	-	WP_000902297.1			0 0 o	353	WP_001371950.1	46-172: pfam18143 (HAD_SAK_2, HAD domain in Swiss Army Knife RNA repair proteins.)		0 0 o	185	123	WP_000654195.1			0 0 o	168	9	WP_000494968.1	30-140: cd13400 (LT_IagB-like, Escherichia coli invasion protein IagB and similar proteins.)		0 0 o	179	763	WP_000386160.1	5-477: pfam07916 (TraG_N, TraG-like protein, N-terminal region.); 525-749: NF033849 (ser_rich_anae_1, serine-rich protein.)		6 0 i12-28o34-52i64-81o359-388i400-421o454-475i	1316	638	WP_000720274.1	1-249: cl00388 (Thioredoxin_like, Protein Disulfide Oxidoreductases and Other Proteins with a Thioredoxin fold.)	Neg: SP(Sec/SPI) (Pr: 0.983), Pos: SP(Sec/SPI) (Pr: 0.953)	0 Y n7-18c22/23o	249	1450	WP_001257292.1	33-398: pfam06122 (TraH, Conjugative relaxosome accessory transposon protein.)	Neg: SP(Sec/SPI) (Pr: 0.991), Pos: SP(Sec/SPI) (Pr: 0.988)	0 Y n12-23c29/30o	471	4597	WP_000843243.1		Neg: SP(Sec/SPI) (Pr: 0.992), Pos: SP(Sec/SPI) (Pr: 0.915)	0 Y n5-16c21/22o	130	2224	WP_000196727.1	4-278: TIGR02740 (TraF-like, TraF-like protein.)	Neg: SP(Sec/SPI) (Pr: 0.989), Pos: SP(Sec/SPI) (Pr: 0.961)	0 Y n12-19c24/25o	348	6002	WP_001439466.1			1 0 o12-32i	86	2812	WP_001140952.1			0 0 o	170	7640	WP_223230168.1			0 0 o	151	3132	WP_000004208.1			1 0 o149-170i	266	8154	WP_000031378.1	93-264: cd03023 (DsbA_Com1_like, DsbA family, Com1-like subfamily; composed of proteins similar to Com1, a 27-kDa outer membrane-associated immunoreactive protein originally found in both acute and chronic disease strains of the pathogenic bacteria Coxiella burnetti.)	Neg: SP(Sec/SPI) (Pr: 0.613), Pos: SP(Sec/SPI) (Pr: 0.600)	0 Y n11-20c25/26o	269	3850	WP_000071885.1			0 0 o	161	9714	WP_001371894.1	2-416: cl28996 (PolY, Y-family of DNA polymerases.)		0 0 o	417	4705	WP_000995978.1			0 0 o	245	10196	WP_000111290.1	17-133: cl10465 (Peptidase_S24_S26, N/A.)		0 0 o	144	5948	WP_012477394.1	108-303: pfam07514 (TraI_2, Putative helicase.)		0 Y n7-12c17/18o	1050	10937					0	0	WP_001284073.1	12-652: cl38936 (P-loop_NTPase, P-loop containing Nucleoside Triphosphate Hydrolases.)		2 0 i20-40o46-64i	694	14089
1124	https://www.ncbi.nlm.nih.gov/nuccore/NZ_FKEK01000026.1?report=graph&from=13346&to=14407	PIX	1	139	1.24e-87	1217	Enterobacter hormaechei e458	NZ_FKEK01000026.1	13346	14407	+	WP_000902297.1			0 0 o	353	WP_001371950.1	46-172: pfam18143 (HAD_SAK_2, HAD domain in Swiss Army Knife RNA repair proteins.)		0 0 o	185	123	WP_000654195.1			0 0 o	168	9	WP_000494968.1	30-140: cd13400 (LT_IagB-like, Escherichia coli invasion protein IagB and similar proteins.)		0 0 o	179	763	WP_000386160.1	5-477: pfam07916 (TraG_N, TraG-like protein, N-terminal region.); 525-749: NF033849 (ser_rich_anae_1, serine-rich protein.)		6 0 i12-28o34-52i64-81o359-388i400-421o454-475i	1316	638	WP_000720274.1	1-249: cl00388 (Thioredoxin_like, Protein Disulfide Oxidoreductases and Other Proteins with a Thioredoxin fold.)	Neg: SP(Sec/SPI) (Pr: 0.983), Pos: SP(Sec/SPI) (Pr: 0.953)	0 Y n7-18c22/23o	249	1450	WP_001257292.1	33-398: pfam06122 (TraH, Conjugative relaxosome accessory transposon protein.)	Neg: SP(Sec/SPI) (Pr: 0.991), Pos: SP(Sec/SPI) (Pr: 0.988)	0 Y n12-23c29/30o	471	4597	WP_000843243.1		Neg: SP(Sec/SPI) (Pr: 0.992), Pos: SP(Sec/SPI) (Pr: 0.915)	0 Y n5-16c21/22o	130	2224	WP_000196727.1	4-278: TIGR02740 (TraF-like, TraF-like protein.)	Neg: SP(Sec/SPI) (Pr: 0.989), Pos: SP(Sec/SPI) (Pr: 0.961)	0 Y n12-19c24/25o	348	6002	WP_001439466.1			1 0 o12-32i	86	2812	WP_001140952.1			0 0 o	170	7640	WP_121343843.1			0 0 o	115	3132	WP_000004208.1			1 0 o149-170i	266	8154	WP_000031378.1	93-264: cd03023 (DsbA_Com1_like, DsbA family, Com1-like subfamily; composed of proteins similar to Com1, a 27-kDa outer membrane-associated immunoreactive protein originally found in both acute and chronic disease strains of the pathogenic bacteria Coxiella burnetti.)	Neg: SP(Sec/SPI) (Pr: 0.613), Pos: SP(Sec/SPI) (Pr: 0.600)	0 Y n11-20c25/26o	269	3850	WP_000071885.1			0 0 o	161	9714	WP_001371894.1	2-416: cl28996 (PolY, Y-family of DNA polymerases.)		0 0 o	417	4705	WP_000995978.1			0 0 o	245	10196	WP_000111290.1	17-133: cl10465 (Peptidase_S24_S26, N/A.)		0 0 o	144	5948	WP_012477394.1	108-303: pfam07514 (TraI_2, Putative helicase.)		0 Y n7-12c17/18o	1050	10937	WP_000926374.1			0 0 o	202	6576	WP_001284073.1	12-652: cl38936 (P-loop_NTPase, P-loop containing Nucleoside Triphosphate Hydrolases.)		2 0 i20-40o46-64i	694	14089
1125	https://www.ncbi.nlm.nih.gov/nuccore/NZ_FKEI01000025.1?report=graph&from=35993&to=37054	PIX	1	139	1.24e-87	1218	Enterobacter hormaechei e452	NZ_FKEI01000025.1	35993	37054	-	WP_000902297.1			0 0 o	353	WP_001371950.1	46-172: pfam18143 (HAD_SAK_2, HAD domain in Swiss Army Knife RNA repair proteins.)		0 0 o	185	123	WP_000654195.1			0 0 o	168	9	WP_000494968.1	30-140: cd13400 (LT_IagB-like, Escherichia coli invasion protein IagB and similar proteins.)		0 0 o	179	763	WP_000386160.1	5-477: pfam07916 (TraG_N, TraG-like protein, N-terminal region.); 525-749: NF033849 (ser_rich_anae_1, serine-rich protein.)		6 0 i12-28o34-52i64-81o359-388i400-421o454-475i	1316	638	WP_000720274.1	1-249: cl00388 (Thioredoxin_like, Protein Disulfide Oxidoreductases and Other Proteins with a Thioredoxin fold.)	Neg: SP(Sec/SPI) (Pr: 0.983), Pos: SP(Sec/SPI) (Pr: 0.953)	0 Y n7-18c22/23o	249	1450	WP_001257292.1	33-398: pfam06122 (TraH, Conjugative relaxosome accessory transposon protein.)	Neg: SP(Sec/SPI) (Pr: 0.991), Pos: SP(Sec/SPI) (Pr: 0.988)	0 Y n12-23c29/30o	471	4597	WP_000843243.1		Neg: SP(Sec/SPI) (Pr: 0.992), Pos: SP(Sec/SPI) (Pr: 0.915)	0 Y n5-16c21/22o	130	2224	WP_000196727.1	4-278: TIGR02740 (TraF-like, TraF-like protein.)	Neg: SP(Sec/SPI) (Pr: 0.989), Pos: SP(Sec/SPI) (Pr: 0.961)	0 Y n12-19c24/25o	348	6002	WP_001439466.1			1 0 o12-32i	86	2812	WP_001140952.1			0 0 o	170	7640	WP_223230168.1			0 0 o	151	3132	WP_000004208.1			1 0 o149-170i	266	8154	WP_000031378.1	93-264: cd03023 (DsbA_Com1_like, DsbA family, Com1-like subfamily; composed of proteins similar to Com1, a 27-kDa outer membrane-associated immunoreactive protein originally found in both acute and chronic disease strains of the pathogenic bacteria Coxiella burnetti.)	Neg: SP(Sec/SPI) (Pr: 0.613), Pos: SP(Sec/SPI) (Pr: 0.600)	0 Y n11-20c25/26o	269	3850	WP_000071885.1			0 0 o	161	9714	WP_001371894.1	2-416: cl28996 (PolY, Y-family of DNA polymerases.)		0 0 o	417	4705	WP_000995978.1			0 0 o	245	10196	WP_000111290.1	17-133: cl10465 (Peptidase_S24_S26, N/A.)		0 0 o	144	5948	WP_012477394.1	108-303: pfam07514 (TraI_2, Putative helicase.)		0 Y n7-12c17/18o	1050	10937					0	6708	WP_001284073.1	12-652: cl38936 (P-loop_NTPase, P-loop containing Nucleoside Triphosphate Hydrolases.)		2 0 i20-40o46-64i	694	14089
1126	https://www.ncbi.nlm.nih.gov/nuccore/NZ_FKEL01000037.1?report=graph&from=1335&to=2396	PIX	1	139	1.24e-87	1219	Enterobacter hormaechei e484	NZ_FKEL01000037.1	1335	2396	+	WP_000902297.1			0 0 o	353	WP_001371950.1	46-172: pfam18143 (HAD_SAK_2, HAD domain in Swiss Army Knife RNA repair proteins.)		0 0 o	185	123	WP_000654195.1			0 0 o	168	9	WP_063857954.1	13-123: cd13400 (LT_IagB-like, Escherichia coli invasion protein IagB and similar proteins.)		0 0 o	162	763	WP_000386160.1	5-477: pfam07916 (TraG_N, TraG-like protein, N-terminal region.); 525-749: NF033849 (ser_rich_anae_1, serine-rich protein.)		6 0 i12-28o34-52i64-81o359-388i400-421o454-475i	1316	638					0	0	WP_001257292.1	33-398: pfam06122 (TraH, Conjugative relaxosome accessory transposon protein.)	Neg: SP(Sec/SPI) (Pr: 0.991), Pos: SP(Sec/SPI) (Pr: 0.988)	0 Y n12-23c29/30o	471	4597					0	0	WP_000196727.1	4-278: TIGR02740 (TraF-like, TraF-like protein.)	Neg: SP(Sec/SPI) (Pr: 0.989), Pos: SP(Sec/SPI) (Pr: 0.961)	0 Y n12-19c24/25o	348	6002					0	0	WP_001140952.1			0 0 o	170	7640					0	0	WP_000004208.1			1 0 o149-170i	266	8154					0	0	WP_000071885.1			0 0 o	161	9714					0	0	WP_033487927.1			0 0 o	245	10196					0	0	WP_012477394.1	108-303: pfam07514 (TraI_2, Putative helicase.)		0 Y n7-12c17/18o	1050	10937					0	0	WP_001284073.1	12-652: cl38936 (P-loop_NTPase, P-loop containing Nucleoside Triphosphate Hydrolases.)		2 0 i20-40o46-64i	694	14089
1127	https://www.ncbi.nlm.nih.gov/nuccore/NZ_FKEO01000037.1?report=graph&from=1340&to=2401	PIX	1	139	1.24e-87	1220	Enterobacter hormaechei e487	NZ_FKEO01000037.1	1340	2401	+	WP_000902297.1			0 0 o	353	WP_001371950.1	46-172: pfam18143 (HAD_SAK_2, HAD domain in Swiss Army Knife RNA repair proteins.)		0 0 o	185	123	WP_000654195.1			0 0 o	168	9	WP_063857954.1	13-123: cd13400 (LT_IagB-like, Escherichia coli invasion protein IagB and similar proteins.)		0 0 o	162	763	WP_000386160.1	5-477: pfam07916 (TraG_N, TraG-like protein, N-terminal region.); 525-749: NF033849 (ser_rich_anae_1, serine-rich protein.)		6 0 i12-28o34-52i64-81o359-388i400-421o454-475i	1316	638					0	0	WP_001257292.1	33-398: pfam06122 (TraH, Conjugative relaxosome accessory transposon protein.)	Neg: SP(Sec/SPI) (Pr: 0.991), Pos: SP(Sec/SPI) (Pr: 0.988)	0 Y n12-23c29/30o	471	4597					0	0	WP_000196727.1	4-278: TIGR02740 (TraF-like, TraF-like protein.)	Neg: SP(Sec/SPI) (Pr: 0.989), Pos: SP(Sec/SPI) (Pr: 0.961)	0 Y n12-19c24/25o	348	6002					0	0	WP_001140952.1			0 0 o	170	7640					0	0	WP_000004208.1			1 0 o149-170i	266	8154					0	0	WP_000071885.1			0 0 o	161	9714					0	0	WP_033487927.1			0 0 o	245	10196					0	0	WP_012477394.1	108-303: pfam07514 (TraI_2, Putative helicase.)		0 Y n7-12c17/18o	1050	10937					0	0	WP_001284073.1	12-652: cl38936 (P-loop_NTPase, P-loop containing Nucleoside Triphosphate Hydrolases.)		2 0 i20-40o46-64i	694	14089
1128	https://www.ncbi.nlm.nih.gov/nuccore/NZ_FKEU01000014.1?report=graph&from=13346&to=14407	PIX	1	139	1.24e-87	1221	Enterobacter hormaechei e521	NZ_FKEU01000014.1	13346	14407	+	WP_000902297.1			0 0 o	353	WP_001371950.1	46-172: pfam18143 (HAD_SAK_2, HAD domain in Swiss Army Knife RNA repair proteins.)		0 0 o	185	123	WP_000654195.1			0 0 o	168	9	WP_000494968.1	30-140: cd13400 (LT_IagB-like, Escherichia coli invasion protein IagB and similar proteins.)		0 0 o	179	763	WP_000386160.1	5-477: pfam07916 (TraG_N, TraG-like protein, N-terminal region.); 525-749: NF033849 (ser_rich_anae_1, serine-rich protein.)		6 0 i12-28o34-52i64-81o359-388i400-421o454-475i	1316	638	WP_000720274.1	1-249: cl00388 (Thioredoxin_like, Protein Disulfide Oxidoreductases and Other Proteins with a Thioredoxin fold.)	Neg: SP(Sec/SPI) (Pr: 0.983), Pos: SP(Sec/SPI) (Pr: 0.953)	0 Y n7-18c22/23o	249	1450	WP_001257292.1	33-398: pfam06122 (TraH, Conjugative relaxosome accessory transposon protein.)	Neg: SP(Sec/SPI) (Pr: 0.991), Pos: SP(Sec/SPI) (Pr: 0.988)	0 Y n12-23c29/30o	471	4597	WP_000843243.1		Neg: SP(Sec/SPI) (Pr: 0.992), Pos: SP(Sec/SPI) (Pr: 0.915)	0 Y n5-16c21/22o	130	2224	WP_000196727.1	4-278: TIGR02740 (TraF-like, TraF-like protein.)	Neg: SP(Sec/SPI) (Pr: 0.989), Pos: SP(Sec/SPI) (Pr: 0.961)	0 Y n12-19c24/25o	348	6002	WP_001439466.1			1 0 o12-32i	86	2812	WP_001140952.1			0 0 o	170	7640	WP_223230168.1			0 0 o	151	3132	WP_000004208.1			1 0 o149-170i	266	8154	WP_000031378.1	93-264: cd03023 (DsbA_Com1_like, DsbA family, Com1-like subfamily; composed of proteins similar to Com1, a 27-kDa outer membrane-associated immunoreactive protein originally found in both acute and chronic disease strains of the pathogenic bacteria Coxiella burnetti.)	Neg: SP(Sec/SPI) (Pr: 0.613), Pos: SP(Sec/SPI) (Pr: 0.600)	0 Y n11-20c25/26o	269	3850	WP_000071885.1			0 0 o	161	9714	WP_001371894.1	2-416: cl28996 (PolY, Y-family of DNA polymerases.)		0 0 o	417	4705	WP_000995978.1			0 0 o	245	10196	WP_000111290.1	17-133: cl10465 (Peptidase_S24_S26, N/A.)		0 0 o	144	5948	WP_012477394.1	108-303: pfam07514 (TraI_2, Putative helicase.)		0 Y n7-12c17/18o	1050	10937	WP_000926374.1			0 0 o	202	6576	WP_001284073.1	12-652: cl38936 (P-loop_NTPase, P-loop containing Nucleoside Triphosphate Hydrolases.)		2 0 i20-40o46-64i	694	14089
1129	https://www.ncbi.nlm.nih.gov/nuccore/NZ_FKEV01000027.1?report=graph&from=6497&to=7558	PIX	1	139	1.24e-87	1222	Enterobacter hormaechei e552	NZ_FKEV01000027.1	6497	7558	+	WP_000902297.1			0 0 o	353	WP_001371950.1	46-172: pfam18143 (HAD_SAK_2, HAD domain in Swiss Army Knife RNA repair proteins.)		0 0 o	185	123	WP_000654195.1			0 0 o	168	9	WP_000494968.1	30-140: cd13400 (LT_IagB-like, Escherichia coli invasion protein IagB and similar proteins.)		0 0 o	179	763	WP_000386160.1	5-477: pfam07916 (TraG_N, TraG-like protein, N-terminal region.); 525-749: NF033849 (ser_rich_anae_1, serine-rich protein.)		6 0 i12-28o34-52i64-81o359-388i400-421o454-475i	1316	638	WP_000720274.1	1-249: cl00388 (Thioredoxin_like, Protein Disulfide Oxidoreductases and Other Proteins with a Thioredoxin fold.)	Neg: SP(Sec/SPI) (Pr: 0.983), Pos: SP(Sec/SPI) (Pr: 0.953)	0 Y n7-18c22/23o	249	1450	WP_001257292.1	33-398: pfam06122 (TraH, Conjugative relaxosome accessory transposon protein.)	Neg: SP(Sec/SPI) (Pr: 0.991), Pos: SP(Sec/SPI) (Pr: 0.988)	0 Y n12-23c29/30o	471	4597	WP_000843243.1		Neg: SP(Sec/SPI) (Pr: 0.992), Pos: SP(Sec/SPI) (Pr: 0.915)	0 Y n5-16c21/22o	130	2224	WP_000196727.1	4-278: TIGR02740 (TraF-like, TraF-like protein.)	Neg: SP(Sec/SPI) (Pr: 0.989), Pos: SP(Sec/SPI) (Pr: 0.961)	0 Y n12-19c24/25o	348	6002	WP_001439466.1			1 0 o12-32i	86	2812	WP_001140952.1			0 0 o	170	7640	WP_121343843.1			0 0 o	115	3132	WP_000004208.1			1 0 o149-170i	266	8154	WP_237764397.1	93-174: cl00388 (Thioredoxin_like, Protein Disulfide Oxidoreductases and Other Proteins with a Thioredoxin fold.)	Neg: SP(Sec/SPI) (Pr: 0.613), Pos: SP(Sec/SPI) (Pr: 0.600)	0 Y n11-20c25/26o	214	3850	WP_000071885.1			0 0 o	161	9714	WP_223678426.1	1-50: cl00388 (Thioredoxin_like, Protein Disulfide Oxidoreductases and Other Proteins with a Thioredoxin fold.)		0 0 o	55	4491	WP_033487927.1			0 0 o	245	10196	WP_001371894.1	2-416: cl28996 (PolY, Y-family of DNA polymerases.)		0 0 o	417	4704	WP_012477394.1	108-303: pfam07514 (TraI_2, Putative helicase.)		0 Y n7-12c17/18o	1050	10937	WP_000111290.1	17-133: cl10465 (Peptidase_S24_S26, N/A.)		0 0 o	144	5947	WP_001284073.1	12-652: cl38936 (P-loop_NTPase, P-loop containing Nucleoside Triphosphate Hydrolases.)		2 0 i20-40o46-64i	694	14089
1130	https://www.ncbi.nlm.nih.gov/nuccore/NZ_FKFG01000015.1?report=graph&from=6843&to=7904	PIX	1	139	1.24e-87	1223	Enterobacter hormaechei e597	NZ_FKFG01000015.1	6843	7904	+	WP_000902297.1			0 0 o	353	WP_001371950.1	46-172: pfam18143 (HAD_SAK_2, HAD domain in Swiss Army Knife RNA repair proteins.)		0 0 o	185	123	WP_000654195.1			0 0 o	168	9	WP_000494968.1	30-140: cd13400 (LT_IagB-like, Escherichia coli invasion protein IagB and similar proteins.)		0 0 o	179	763	WP_000386160.1	5-477: pfam07916 (TraG_N, TraG-like protein, N-terminal region.); 525-749: NF033849 (ser_rich_anae_1, serine-rich protein.)		6 0 i12-28o34-52i64-81o359-388i400-421o454-475i	1316	638	WP_000720274.1	1-249: cl00388 (Thioredoxin_like, Protein Disulfide Oxidoreductases and Other Proteins with a Thioredoxin fold.)	Neg: SP(Sec/SPI) (Pr: 0.983), Pos: SP(Sec/SPI) (Pr: 0.953)	0 Y n7-18c22/23o	249	1450	WP_001257292.1	33-398: pfam06122 (TraH, Conjugative relaxosome accessory transposon protein.)	Neg: SP(Sec/SPI) (Pr: 0.991), Pos: SP(Sec/SPI) (Pr: 0.988)	0 Y n12-23c29/30o	471	4597	WP_000843243.1		Neg: SP(Sec/SPI) (Pr: 0.992), Pos: SP(Sec/SPI) (Pr: 0.915)	0 Y n5-16c21/22o	130	2224	WP_000196727.1	4-278: TIGR02740 (TraF-like, TraF-like protein.)	Neg: SP(Sec/SPI) (Pr: 0.989), Pos: SP(Sec/SPI) (Pr: 0.961)	0 Y n12-19c24/25o	348	6002	WP_001439466.1			1 0 o12-32i	86	2812	WP_001140952.1			0 0 o	170	7640	WP_223230168.1			0 0 o	151	3132	WP_000004208.1			1 0 o149-170i	266	8154	WP_000031378.1	93-264: cd03023 (DsbA_Com1_like, DsbA family, Com1-like subfamily; composed of proteins similar to Com1, a 27-kDa outer membrane-associated immunoreactive protein originally found in both acute and chronic disease strains of the pathogenic bacteria Coxiella burnetti.)	Neg: SP(Sec/SPI) (Pr: 0.613), Pos: SP(Sec/SPI) (Pr: 0.600)	0 Y n11-20c25/26o	269	3850	WP_000071885.1			0 0 o	161	9714	WP_001371894.1	2-416: cl28996 (PolY, Y-family of DNA polymerases.)		0 0 o	417	4705	WP_033487927.1			0 0 o	245	10196	WP_000111290.1	17-133: cl10465 (Peptidase_S24_S26, N/A.)		0 0 o	144	5948	WP_012477394.1	108-303: pfam07514 (TraI_2, Putative helicase.)		0 Y n7-12c17/18o	1050	10937					0	6708	WP_001284073.1	12-652: cl38936 (P-loop_NTPase, P-loop containing Nucleoside Triphosphate Hydrolases.)		2 0 i20-40o46-64i	694	14089
1131	https://www.ncbi.nlm.nih.gov/nuccore/NZ_FKFF01000019.1?report=graph&from=37615&to=38676	PIX	1	139	1.24e-87	1224	Enterobacter hormaechei e598	NZ_FKFF01000019.1	37615	38676	-	WP_000902297.1			0 0 o	353	WP_001371950.1	46-172: pfam18143 (HAD_SAK_2, HAD domain in Swiss Army Knife RNA repair proteins.)		0 0 o	185	123	WP_000654195.1			0 0 o	168	9	WP_000494968.1	30-140: cd13400 (LT_IagB-like, Escherichia coli invasion protein IagB and similar proteins.)		0 0 o	179	763	WP_000386160.1	5-477: pfam07916 (TraG_N, TraG-like protein, N-terminal region.); 525-749: NF033849 (ser_rich_anae_1, serine-rich protein.)		6 0 i12-28o34-52i64-81o359-388i400-421o454-475i	1316	638	WP_000720274.1	1-249: cl00388 (Thioredoxin_like, Protein Disulfide Oxidoreductases and Other Proteins with a Thioredoxin fold.)	Neg: SP(Sec/SPI) (Pr: 0.983), Pos: SP(Sec/SPI) (Pr: 0.953)	0 Y n7-18c22/23o	249	1450	WP_001257292.1	33-398: pfam06122 (TraH, Conjugative relaxosome accessory transposon protein.)	Neg: SP(Sec/SPI) (Pr: 0.991), Pos: SP(Sec/SPI) (Pr: 0.988)	0 Y n12-23c29/30o	471	4597	WP_000843243.1		Neg: SP(Sec/SPI) (Pr: 0.992), Pos: SP(Sec/SPI) (Pr: 0.915)	0 Y n5-16c21/22o	130	2224	WP_000196727.1	4-278: TIGR02740 (TraF-like, TraF-like protein.)	Neg: SP(Sec/SPI) (Pr: 0.989), Pos: SP(Sec/SPI) (Pr: 0.961)	0 Y n12-19c24/25o	348	6002	WP_001439466.1			1 0 o12-32i	86	2812	WP_001140952.1			0 0 o	170	7640	WP_223230168.1			0 0 o	151	3132	WP_000004208.1			1 0 o149-170i	266	8154	WP_000031378.1	93-264: cd03023 (DsbA_Com1_like, DsbA family, Com1-like subfamily; composed of proteins similar to Com1, a 27-kDa outer membrane-associated immunoreactive protein originally found in both acute and chronic disease strains of the pathogenic bacteria Coxiella burnetti.)	Neg: SP(Sec/SPI) (Pr: 0.613), Pos: SP(Sec/SPI) (Pr: 0.600)	0 Y n11-20c25/26o	269	3850	WP_000071885.1			0 0 o	161	9714	WP_001371894.1	2-416: cl28996 (PolY, Y-family of DNA polymerases.)		0 0 o	417	4705	WP_033487927.1			0 0 o	245	10196	WP_000111290.1	17-133: cl10465 (Peptidase_S24_S26, N/A.)		0 0 o	144	5948	WP_012477394.1	108-303: pfam07514 (TraI_2, Putative helicase.)		0 Y n7-12c17/18o	1050	10937					0	6708	WP_001284073.1	12-652: cl38936 (P-loop_NTPase, P-loop containing Nucleoside Triphosphate Hydrolases.)		2 0 i20-40o46-64i	694	14089
1132	https://www.ncbi.nlm.nih.gov/nuccore/NZ_FKFH01000014.1?report=graph&from=6854&to=7915	PIX	1	139	1.24e-87	1225	Enterobacter hormaechei e600	NZ_FKFH01000014.1	6854	7915	+	WP_000902297.1			0 0 o	353	WP_001371950.1	46-172: pfam18143 (HAD_SAK_2, HAD domain in Swiss Army Knife RNA repair proteins.)		0 0 o	185	123	WP_000654195.1			0 0 o	168	9	WP_000494968.1	30-140: cd13400 (LT_IagB-like, Escherichia coli invasion protein IagB and similar proteins.)		0 0 o	179	763	WP_000386160.1	5-477: pfam07916 (TraG_N, TraG-like protein, N-terminal region.); 525-749: NF033849 (ser_rich_anae_1, serine-rich protein.)		6 0 i12-28o34-52i64-81o359-388i400-421o454-475i	1316	638	WP_000720274.1	1-249: cl00388 (Thioredoxin_like, Protein Disulfide Oxidoreductases and Other Proteins with a Thioredoxin fold.)	Neg: SP(Sec/SPI) (Pr: 0.983), Pos: SP(Sec/SPI) (Pr: 0.953)	0 Y n7-18c22/23o	249	1450	WP_001257292.1	33-398: pfam06122 (TraH, Conjugative relaxosome accessory transposon protein.)	Neg: SP(Sec/SPI) (Pr: 0.991), Pos: SP(Sec/SPI) (Pr: 0.988)	0 Y n12-23c29/30o	471	4597	WP_000843243.1		Neg: SP(Sec/SPI) (Pr: 0.992), Pos: SP(Sec/SPI) (Pr: 0.915)	0 Y n5-16c21/22o	130	2224	WP_000196727.1	4-278: TIGR02740 (TraF-like, TraF-like protein.)	Neg: SP(Sec/SPI) (Pr: 0.989), Pos: SP(Sec/SPI) (Pr: 0.961)	0 Y n12-19c24/25o	348	6002	WP_001439466.1			1 0 o12-32i	86	2812	WP_001140952.1			0 0 o	170	7640	WP_223230168.1			0 0 o	151	3132	WP_000004208.1			1 0 o149-170i	266	8154	WP_000031378.1	93-264: cd03023 (DsbA_Com1_like, DsbA family, Com1-like subfamily; composed of proteins similar to Com1, a 27-kDa outer membrane-associated immunoreactive protein originally found in both acute and chronic disease strains of the pathogenic bacteria Coxiella burnetti.)	Neg: SP(Sec/SPI) (Pr: 0.613), Pos: SP(Sec/SPI) (Pr: 0.600)	0 Y n11-20c25/26o	269	3850	WP_000071885.1			0 0 o	161	9714	WP_001371894.1	2-416: cl28996 (PolY, Y-family of DNA polymerases.)		0 0 o	417	4705	WP_033487927.1			0 0 o	245	10196	WP_000111290.1	17-133: cl10465 (Peptidase_S24_S26, N/A.)		0 0 o	144	5948	WP_012477394.1	108-303: pfam07514 (TraI_2, Putative helicase.)		0 Y n7-12c17/18o	1050	10937					0	6708	WP_001284073.1	12-652: cl38936 (P-loop_NTPase, P-loop containing Nucleoside Triphosphate Hydrolases.)		2 0 i20-40o46-64i	694	14089
1133	https://www.ncbi.nlm.nih.gov/nuccore/NZ_FKFL01000038.1?report=graph&from=6780&to=7841	PIX	1	139	1.24e-87	1226	Enterobacter hormaechei e628	NZ_FKFL01000038.1	6780	7841	+	WP_000902297.1			0 0 o	353	WP_001371950.1	46-172: pfam18143 (HAD_SAK_2, HAD domain in Swiss Army Knife RNA repair proteins.)		0 0 o	185	123	WP_000654195.1			0 0 o	168	9	WP_000494968.1	30-140: cd13400 (LT_IagB-like, Escherichia coli invasion protein IagB and similar proteins.)		0 0 o	179	763	WP_000386160.1	5-477: pfam07916 (TraG_N, TraG-like protein, N-terminal region.); 525-749: NF033849 (ser_rich_anae_1, serine-rich protein.)		6 0 i12-28o34-52i64-81o359-388i400-421o454-475i	1316	638	WP_000720274.1	1-249: cl00388 (Thioredoxin_like, Protein Disulfide Oxidoreductases and Other Proteins with a Thioredoxin fold.)	Neg: SP(Sec/SPI) (Pr: 0.983), Pos: SP(Sec/SPI) (Pr: 0.953)	0 Y n7-18c22/23o	249	1450					0	4597	WP_000843243.1		Neg: SP(Sec/SPI) (Pr: 0.992), Pos: SP(Sec/SPI) (Pr: 0.915)	0 Y n5-16c21/22o	130	2224					0	0	WP_001439466.1			1 0 o12-32i	86	2812					0	0	WP_223230168.1			0 0 o	151	3132					0	0	WP_000031378.1	93-264: cd03023 (DsbA_Com1_like, DsbA family, Com1-like subfamily; composed of proteins similar to Com1, a 27-kDa outer membrane-associated immunoreactive protein originally found in both acute and chronic disease strains of the pathogenic bacteria Coxiella burnetti.)	Neg: SP(Sec/SPI) (Pr: 0.613), Pos: SP(Sec/SPI) (Pr: 0.600)	0 Y n11-20c25/26o	269	3850					0	0	WP_001371894.1	2-416: cl28996 (PolY, Y-family of DNA polymerases.)		0 0 o	417	4705					0	0	WP_000111290.1	17-133: cl10465 (Peptidase_S24_S26, N/A.)		0 0 o	144	5948					0	0					0	6708					0	0
1134	https://www.ncbi.nlm.nih.gov/nuccore/NZ_FKFR01000013.1?report=graph&from=14470&to=15531	PIX	1	139	1.24e-87	1228	Enterobacter hormaechei e660	NZ_FKFR01000013.1	14470	15531	+	WP_000902297.1			0 0 o	353	WP_001371950.1	46-172: pfam18143 (HAD_SAK_2, HAD domain in Swiss Army Knife RNA repair proteins.)		0 0 o	185	123	WP_000654195.1			0 0 o	168	9	WP_000494968.1	30-140: cd13400 (LT_IagB-like, Escherichia coli invasion protein IagB and similar proteins.)		0 0 o	179	763	WP_000386160.1	5-477: pfam07916 (TraG_N, TraG-like protein, N-terminal region.); 525-749: NF033849 (ser_rich_anae_1, serine-rich protein.)		6 0 i12-28o34-52i64-81o359-388i400-421o454-475i	1316	638	WP_000720274.1	1-249: cl00388 (Thioredoxin_like, Protein Disulfide Oxidoreductases and Other Proteins with a Thioredoxin fold.)	Neg: SP(Sec/SPI) (Pr: 0.983), Pos: SP(Sec/SPI) (Pr: 0.953)	0 Y n7-18c22/23o	249	1450	WP_001257292.1	33-398: pfam06122 (TraH, Conjugative relaxosome accessory transposon protein.)	Neg: SP(Sec/SPI) (Pr: 0.991), Pos: SP(Sec/SPI) (Pr: 0.988)	0 Y n12-23c29/30o	471	4597	WP_000843243.1		Neg: SP(Sec/SPI) (Pr: 0.992), Pos: SP(Sec/SPI) (Pr: 0.915)	0 Y n5-16c21/22o	130	2224	WP_000196727.1	4-278: TIGR02740 (TraF-like, TraF-like protein.)	Neg: SP(Sec/SPI) (Pr: 0.989), Pos: SP(Sec/SPI) (Pr: 0.961)	0 Y n12-19c24/25o	348	6002	WP_001439466.1			1 0 o12-32i	86	2812	WP_001140952.1			0 0 o	170	7640	WP_223230168.1			0 0 o	151	3132	WP_000004208.1			1 0 o149-170i	266	8154	WP_000031378.1	93-264: cd03023 (DsbA_Com1_like, DsbA family, Com1-like subfamily; composed of proteins similar to Com1, a 27-kDa outer membrane-associated immunoreactive protein originally found in both acute and chronic disease strains of the pathogenic bacteria Coxiella burnetti.)	Neg: SP(Sec/SPI) (Pr: 0.613), Pos: SP(Sec/SPI) (Pr: 0.600)	0 Y n11-20c25/26o	269	3850	WP_000071885.1			0 0 o	161	9714	WP_001371894.1	2-416: cl28996 (PolY, Y-family of DNA polymerases.)		0 0 o	417	4705	WP_000995978.1			0 0 o	245	10196	WP_000111290.1	17-133: cl10465 (Peptidase_S24_S26, N/A.)		0 0 o	144	5948	WP_012477394.1	108-303: pfam07514 (TraI_2, Putative helicase.)		0 Y n7-12c17/18o	1050	10937	WP_000926374.1			0 0 o	202	6576	WP_001284073.1	12-652: cl38936 (P-loop_NTPase, P-loop containing Nucleoside Triphosphate Hydrolases.)		2 0 i20-40o46-64i	694	14089
1135	https://www.ncbi.nlm.nih.gov/nuccore/NZ_FKFX01000045.1?report=graph&from=25012&to=26073	PIX	1	139	1.24e-87	1229	Enterobacter hormaechei e698	NZ_FKFX01000045.1	25012	26073	-	WP_000902297.1			0 0 o	353	WP_001371950.1	46-172: pfam18143 (HAD_SAK_2, HAD domain in Swiss Army Knife RNA repair proteins.)		0 0 o	185	123	WP_000654195.1			0 0 o	168	9	WP_000494968.1	30-140: cd13400 (LT_IagB-like, Escherichia coli invasion protein IagB and similar proteins.)		0 0 o	179	763	WP_000386160.1	5-477: pfam07916 (TraG_N, TraG-like protein, N-terminal region.); 525-749: NF033849 (ser_rich_anae_1, serine-rich protein.)		6 0 i12-28o34-52i64-81o359-388i400-421o454-475i	1316	638	WP_000720274.1	1-249: cl00388 (Thioredoxin_like, Protein Disulfide Oxidoreductases and Other Proteins with a Thioredoxin fold.)	Neg: SP(Sec/SPI) (Pr: 0.983), Pos: SP(Sec/SPI) (Pr: 0.953)	0 Y n7-18c22/23o	249	1450	WP_001257292.1	33-398: pfam06122 (TraH, Conjugative relaxosome accessory transposon protein.)	Neg: SP(Sec/SPI) (Pr: 0.991), Pos: SP(Sec/SPI) (Pr: 0.988)	0 Y n12-23c29/30o	471	4597	WP_000843243.1		Neg: SP(Sec/SPI) (Pr: 0.992), Pos: SP(Sec/SPI) (Pr: 0.915)	0 Y n5-16c21/22o	130	2224	WP_000196727.1	4-278: TIGR02740 (TraF-like, TraF-like protein.)	Neg: SP(Sec/SPI) (Pr: 0.989), Pos: SP(Sec/SPI) (Pr: 0.961)	0 Y n12-19c24/25o	348	6002	WP_001439466.1			1 0 o12-32i	86	2812	WP_001140952.1			0 0 o	170	7640	WP_121343843.1			0 0 o	115	3132	WP_000004208.1			1 0 o149-170i	266	8154	WP_000031378.1	93-264: cd03023 (DsbA_Com1_like, DsbA family, Com1-like subfamily; composed of proteins similar to Com1, a 27-kDa outer membrane-associated immunoreactive protein originally found in both acute and chronic disease strains of the pathogenic bacteria Coxiella burnetti.)	Neg: SP(Sec/SPI) (Pr: 0.613), Pos: SP(Sec/SPI) (Pr: 0.600)	0 Y n11-20c25/26o	269	3850	WP_000071885.1			0 0 o	161	9714	WP_001371894.1	2-416: cl28996 (PolY, Y-family of DNA polymerases.)		0 0 o	417	4705	WP_033487927.1			0 0 o	245	10196	WP_000111290.1	17-133: cl10465 (Peptidase_S24_S26, N/A.)		0 0 o	144	5948	WP_012477394.1	108-303: pfam07514 (TraI_2, Putative helicase.)		0 Y n7-12c17/18o	1050	10937					0	0	WP_001284073.1	12-652: cl38936 (P-loop_NTPase, P-loop containing Nucleoside Triphosphate Hydrolases.)		2 0 i20-40o46-64i	694	14089
1136	https://www.ncbi.nlm.nih.gov/nuccore/NZ_FKFW01000020.1?report=graph&from=46002&to=47063	PIX	1	139	1.24e-87	1230	Enterobacter hormaechei e71	NZ_FKFW01000020.1	46002	47063	-	WP_000902297.1			0 0 o	353	WP_001371950.1	46-172: pfam18143 (HAD_SAK_2, HAD domain in Swiss Army Knife RNA repair proteins.)		0 0 o	185	123	WP_000654195.1			0 0 o	168	9	WP_000494968.1	30-140: cd13400 (LT_IagB-like, Escherichia coli invasion protein IagB and similar proteins.)		0 0 o	179	763	WP_000386160.1	5-477: pfam07916 (TraG_N, TraG-like protein, N-terminal region.); 525-749: NF033849 (ser_rich_anae_1, serine-rich protein.)		6 0 i12-28o34-52i64-81o359-388i400-421o454-475i	1316	638	WP_000720274.1	1-249: cl00388 (Thioredoxin_like, Protein Disulfide Oxidoreductases and Other Proteins with a Thioredoxin fold.)	Neg: SP(Sec/SPI) (Pr: 0.983), Pos: SP(Sec/SPI) (Pr: 0.953)	0 Y n7-18c22/23o	249	1450	WP_001257292.1	33-398: pfam06122 (TraH, Conjugative relaxosome accessory transposon protein.)	Neg: SP(Sec/SPI) (Pr: 0.991), Pos: SP(Sec/SPI) (Pr: 0.988)	0 Y n12-23c29/30o	471	4597	WP_000843243.1		Neg: SP(Sec/SPI) (Pr: 0.992), Pos: SP(Sec/SPI) (Pr: 0.915)	0 Y n5-16c21/22o	130	2224	WP_000196727.1	4-278: TIGR02740 (TraF-like, TraF-like protein.)	Neg: SP(Sec/SPI) (Pr: 0.989), Pos: SP(Sec/SPI) (Pr: 0.961)	0 Y n12-19c24/25o	348	6002	WP_001439466.1			1 0 o12-32i	86	2812	WP_001140952.1			0 0 o	170	7640	WP_223230168.1			0 0 o	151	3132	WP_000004208.1			1 0 o149-170i	266	8154	WP_000031378.1	93-264: cd03023 (DsbA_Com1_like, DsbA family, Com1-like subfamily; composed of proteins similar to Com1, a 27-kDa outer membrane-associated immunoreactive protein originally found in both acute and chronic disease strains of the pathogenic bacteria Coxiella burnetti.)	Neg: SP(Sec/SPI) (Pr: 0.613), Pos: SP(Sec/SPI) (Pr: 0.600)	0 Y n11-20c25/26o	269	3850	WP_000071885.1			0 0 o	161	9714	WP_001371894.1	2-416: cl28996 (PolY, Y-family of DNA polymerases.)		0 0 o	417	4705	WP_000995978.1			0 0 o	245	10196	WP_000111290.1	17-133: cl10465 (Peptidase_S24_S26, N/A.)		0 0 o	144	5948	WP_012477394.1	108-303: pfam07514 (TraI_2, Putative helicase.)		0 Y n7-12c17/18o	1050	10937					0	0	WP_001284073.1	12-652: cl38936 (P-loop_NTPase, P-loop containing Nucleoside Triphosphate Hydrolases.)		2 0 i20-40o46-64i	694	14089
1137	https://www.ncbi.nlm.nih.gov/nuccore/NZ_FKGB01000014.1?report=graph&from=42715&to=43776	PIX	1	139	1.24e-87	1231	Enterobacter hormaechei e716	NZ_FKGB01000014.1	42715	43776	+	WP_000902297.1			0 0 o	353	WP_001371950.1	46-172: pfam18143 (HAD_SAK_2, HAD domain in Swiss Army Knife RNA repair proteins.)		0 0 o	185	123	WP_000654195.1			0 0 o	168	9	WP_000494968.1	30-140: cd13400 (LT_IagB-like, Escherichia coli invasion protein IagB and similar proteins.)		0 0 o	179	763	WP_000386160.1	5-477: pfam07916 (TraG_N, TraG-like protein, N-terminal region.); 525-749: NF033849 (ser_rich_anae_1, serine-rich protein.)		6 0 i12-28o34-52i64-81o359-388i400-421o454-475i	1316	638	WP_000720274.1	1-249: cl00388 (Thioredoxin_like, Protein Disulfide Oxidoreductases and Other Proteins with a Thioredoxin fold.)	Neg: SP(Sec/SPI) (Pr: 0.983), Pos: SP(Sec/SPI) (Pr: 0.953)	0 Y n7-18c22/23o	249	1450	WP_001257292.1	33-398: pfam06122 (TraH, Conjugative relaxosome accessory transposon protein.)	Neg: SP(Sec/SPI) (Pr: 0.991), Pos: SP(Sec/SPI) (Pr: 0.988)	0 Y n12-23c29/30o	471	4597	WP_000843243.1		Neg: SP(Sec/SPI) (Pr: 0.992), Pos: SP(Sec/SPI) (Pr: 0.915)	0 Y n5-16c21/22o	130	2224	WP_000196727.1	4-278: TIGR02740 (TraF-like, TraF-like protein.)	Neg: SP(Sec/SPI) (Pr: 0.989), Pos: SP(Sec/SPI) (Pr: 0.961)	0 Y n12-19c24/25o	348	6002	WP_001439466.1			1 0 o12-32i	86	2812	WP_001140952.1			0 0 o	170	7640	WP_121343843.1			0 0 o	115	3132	WP_000004208.1			1 0 o149-170i	266	8154	WP_000031378.1	93-264: cd03023 (DsbA_Com1_like, DsbA family, Com1-like subfamily; composed of proteins similar to Com1, a 27-kDa outer membrane-associated immunoreactive protein originally found in both acute and chronic disease strains of the pathogenic bacteria Coxiella burnetti.)	Neg: SP(Sec/SPI) (Pr: 0.613), Pos: SP(Sec/SPI) (Pr: 0.600)	0 Y n11-20c25/26o	269	3850	WP_000071885.1			0 0 o	161	9714	WP_001371894.1	2-416: cl28996 (PolY, Y-family of DNA polymerases.)		0 0 o	417	4705	WP_000995978.1			0 0 o	245	10196	WP_000111290.1	17-133: cl10465 (Peptidase_S24_S26, N/A.)		0 0 o	144	5948	WP_012477394.1	108-303: pfam07514 (TraI_2, Putative helicase.)		0 Y n7-12c17/18o	1050	10937	WP_000926374.1			0 0 o	202	6576	WP_001284073.1	12-652: cl38936 (P-loop_NTPase, P-loop containing Nucleoside Triphosphate Hydrolases.)		2 0 i20-40o46-64i	694	14089
1138	https://www.ncbi.nlm.nih.gov/nuccore/NZ_FKGC01000032.1?report=graph&from=6768&to=7829	PIX	1	139	1.24e-87	1232	Enterobacter hormaechei e742	NZ_FKGC01000032.1	6768	7829	+	WP_000902297.1			0 0 o	353	WP_001371950.1	46-172: pfam18143 (HAD_SAK_2, HAD domain in Swiss Army Knife RNA repair proteins.)		0 0 o	185	123	WP_000654195.1			0 0 o	168	9	WP_000494968.1	30-140: cd13400 (LT_IagB-like, Escherichia coli invasion protein IagB and similar proteins.)		0 0 o	179	763	WP_000386160.1	5-477: pfam07916 (TraG_N, TraG-like protein, N-terminal region.); 525-749: NF033849 (ser_rich_anae_1, serine-rich protein.)		6 0 i12-28o34-52i64-81o359-388i400-421o454-475i	1316	638	WP_000720274.1	1-249: cl00388 (Thioredoxin_like, Protein Disulfide Oxidoreductases and Other Proteins with a Thioredoxin fold.)	Neg: SP(Sec/SPI) (Pr: 0.983), Pos: SP(Sec/SPI) (Pr: 0.953)	0 Y n7-18c22/23o	249	1450	WP_001257292.1	33-398: pfam06122 (TraH, Conjugative relaxosome accessory transposon protein.)	Neg: SP(Sec/SPI) (Pr: 0.991), Pos: SP(Sec/SPI) (Pr: 0.988)	0 Y n12-23c29/30o	471	4597	WP_000843243.1		Neg: SP(Sec/SPI) (Pr: 0.992), Pos: SP(Sec/SPI) (Pr: 0.915)	0 Y n5-16c21/22o	130	2224	WP_000196727.1	4-278: TIGR02740 (TraF-like, TraF-like protein.)	Neg: SP(Sec/SPI) (Pr: 0.989), Pos: SP(Sec/SPI) (Pr: 0.961)	0 Y n12-19c24/25o	348	6002	WP_001439466.1			1 0 o12-32i	86	2812	WP_001140952.1			0 0 o	170	7640	WP_121343843.1			0 0 o	115	3132	WP_000004208.1			1 0 o149-170i	266	8154	WP_000031378.1	93-264: cd03023 (DsbA_Com1_like, DsbA family, Com1-like subfamily; composed of proteins similar to Com1, a 27-kDa outer membrane-associated immunoreactive protein originally found in both acute and chronic disease strains of the pathogenic bacteria Coxiella burnetti.)	Neg: SP(Sec/SPI) (Pr: 0.613), Pos: SP(Sec/SPI) (Pr: 0.600)	0 Y n11-20c25/26o	269	3850	WP_000071885.1			0 0 o	161	9714	WP_001371894.1	2-416: cl28996 (PolY, Y-family of DNA polymerases.)		0 0 o	417	4705	WP_033487927.1			0 0 o	245	10196	WP_000111290.1	17-133: cl10465 (Peptidase_S24_S26, N/A.)		0 0 o	144	5948	WP_012477394.1	108-303: pfam07514 (TraI_2, Putative helicase.)		0 Y n7-12c17/18o	1050	10937					0	0	WP_001284073.1	12-652: cl38936 (P-loop_NTPase, P-loop containing Nucleoside Triphosphate Hydrolases.)		2 0 i20-40o46-64i	694	14089
1139	https://www.ncbi.nlm.nih.gov/nuccore/NZ_FKFZ01000033.1?report=graph&from=10922&to=11983	PIX	1	139	1.24e-87	1233	Enterobacter hormaechei e745	NZ_FKFZ01000033.1	10922	11983	+	WP_000902297.1			0 0 o	353	WP_001371950.1	46-172: pfam18143 (HAD_SAK_2, HAD domain in Swiss Army Knife RNA repair proteins.)		0 0 o	185	123	WP_000654195.1			0 0 o	168	9	WP_000494968.1	30-140: cd13400 (LT_IagB-like, Escherichia coli invasion protein IagB and similar proteins.)		0 0 o	179	763	WP_000386160.1	5-477: pfam07916 (TraG_N, TraG-like protein, N-terminal region.); 525-749: NF033849 (ser_rich_anae_1, serine-rich protein.)		6 0 i12-28o34-52i64-81o359-388i400-421o454-475i	1316	638	WP_000720274.1	1-249: cl00388 (Thioredoxin_like, Protein Disulfide Oxidoreductases and Other Proteins with a Thioredoxin fold.)	Neg: SP(Sec/SPI) (Pr: 0.983), Pos: SP(Sec/SPI) (Pr: 0.953)	0 Y n7-18c22/23o	249	1450	WP_001257292.1	33-398: pfam06122 (TraH, Conjugative relaxosome accessory transposon protein.)	Neg: SP(Sec/SPI) (Pr: 0.991), Pos: SP(Sec/SPI) (Pr: 0.988)	0 Y n12-23c29/30o	471	4597	WP_000843243.1		Neg: SP(Sec/SPI) (Pr: 0.992), Pos: SP(Sec/SPI) (Pr: 0.915)	0 Y n5-16c21/22o	130	2224	WP_000196727.1	4-278: TIGR02740 (TraF-like, TraF-like protein.)	Neg: SP(Sec/SPI) (Pr: 0.989), Pos: SP(Sec/SPI) (Pr: 0.961)	0 Y n12-19c24/25o	348	6002	WP_001439466.1			1 0 o12-32i	86	2812	WP_001140952.1			0 0 o	170	7640	WP_223230168.1			0 0 o	151	3132	WP_000004208.1			1 0 o149-170i	266	8154	WP_000031378.1	93-264: cd03023 (DsbA_Com1_like, DsbA family, Com1-like subfamily; composed of proteins similar to Com1, a 27-kDa outer membrane-associated immunoreactive protein originally found in both acute and chronic disease strains of the pathogenic bacteria Coxiella burnetti.)	Neg: SP(Sec/SPI) (Pr: 0.613), Pos: SP(Sec/SPI) (Pr: 0.600)	0 Y n11-20c25/26o	269	3850	WP_000071885.1			0 0 o	161	9714	WP_001371894.1	2-416: cl28996 (PolY, Y-family of DNA polymerases.)		0 0 o	417	4705	WP_033487927.1			0 0 o	245	10196	WP_000111290.1	17-133: cl10465 (Peptidase_S24_S26, N/A.)		0 0 o	144	5948	WP_012477394.1	108-303: pfam07514 (TraI_2, Putative helicase.)		0 Y n7-12c17/18o	1050	10937	WP_000179210.1	8-91: NF033558 (transpos_IS1, IS1 family transposase.)		0 0 o	91	6708	WP_001284073.1	12-652: cl38936 (P-loop_NTPase, P-loop containing Nucleoside Triphosphate Hydrolases.)		2 0 i20-40o46-64i	694	14089
1140	https://www.ncbi.nlm.nih.gov/nuccore/NZ_FKGD01000009.1?report=graph&from=16156&to=17217	PIX	1	139	1.24e-87	1234	Enterobacter hormaechei e765	NZ_FKGD01000009.1	16156	17217	+	WP_000902297.1			0 0 o	353	WP_001371950.1	46-172: pfam18143 (HAD_SAK_2, HAD domain in Swiss Army Knife RNA repair proteins.)		0 0 o	185	123	WP_000654195.1			0 0 o	168	9	WP_000494968.1	30-140: cd13400 (LT_IagB-like, Escherichia coli invasion protein IagB and similar proteins.)		0 0 o	179	763	WP_000386160.1	5-477: pfam07916 (TraG_N, TraG-like protein, N-terminal region.); 525-749: NF033849 (ser_rich_anae_1, serine-rich protein.)		6 0 i12-28o34-52i64-81o359-388i400-421o454-475i	1316	638	WP_000720274.1	1-249: cl00388 (Thioredoxin_like, Protein Disulfide Oxidoreductases and Other Proteins with a Thioredoxin fold.)	Neg: SP(Sec/SPI) (Pr: 0.983), Pos: SP(Sec/SPI) (Pr: 0.953)	0 Y n7-18c22/23o	249	1450	WP_001257292.1	33-398: pfam06122 (TraH, Conjugative relaxosome accessory transposon protein.)	Neg: SP(Sec/SPI) (Pr: 0.991), Pos: SP(Sec/SPI) (Pr: 0.988)	0 Y n12-23c29/30o	471	4597	WP_000843243.1		Neg: SP(Sec/SPI) (Pr: 0.992), Pos: SP(Sec/SPI) (Pr: 0.915)	0 Y n5-16c21/22o	130	2224	WP_000196727.1	4-278: TIGR02740 (TraF-like, TraF-like protein.)	Neg: SP(Sec/SPI) (Pr: 0.989), Pos: SP(Sec/SPI) (Pr: 0.961)	0 Y n12-19c24/25o	348	6002	WP_001439466.1			1 0 o12-32i	86	2812	WP_001140952.1			0 0 o	170	7640	WP_121343843.1			0 0 o	115	3132	WP_000004208.1			1 0 o149-170i	266	8154	WP_000031378.1	93-264: cd03023 (DsbA_Com1_like, DsbA family, Com1-like subfamily; composed of proteins similar to Com1, a 27-kDa outer membrane-associated immunoreactive protein originally found in both acute and chronic disease strains of the pathogenic bacteria Coxiella burnetti.)	Neg: SP(Sec/SPI) (Pr: 0.613), Pos: SP(Sec/SPI) (Pr: 0.600)	0 Y n11-20c25/26o	269	3850	WP_000071885.1			0 0 o	161	9714	WP_001371894.1	2-416: cl28996 (PolY, Y-family of DNA polymerases.)		0 0 o	417	4705	WP_000995978.1			0 0 o	245	10196	WP_000111290.1	17-133: cl10465 (Peptidase_S24_S26, N/A.)		0 0 o	144	5948	WP_012477394.1	108-303: pfam07514 (TraI_2, Putative helicase.)		0 Y n7-12c17/18o	1050	10937	WP_000926374.1			0 0 o	202	6576	WP_001284073.1	12-652: cl38936 (P-loop_NTPase, P-loop containing Nucleoside Triphosphate Hydrolases.)		2 0 i20-40o46-64i	694	14089
1141	https://www.ncbi.nlm.nih.gov/nuccore/NZ_FKGG01000024.1?report=graph&from=6743&to=7804	PIX	1	139	1.24e-87	1235	Enterobacter hormaechei e774	NZ_FKGG01000024.1	6743	7804	+	WP_000902297.1			0 0 o	353	WP_001371950.1	46-172: pfam18143 (HAD_SAK_2, HAD domain in Swiss Army Knife RNA repair proteins.)		0 0 o	185	123	WP_000654195.1			0 0 o	168	9	WP_000494968.1	30-140: cd13400 (LT_IagB-like, Escherichia coli invasion protein IagB and similar proteins.)		0 0 o	179	763	WP_000386160.1	5-477: pfam07916 (TraG_N, TraG-like protein, N-terminal region.); 525-749: NF033849 (ser_rich_anae_1, serine-rich protein.)		6 0 i12-28o34-52i64-81o359-388i400-421o454-475i	1316	638	WP_000720274.1	1-249: cl00388 (Thioredoxin_like, Protein Disulfide Oxidoreductases and Other Proteins with a Thioredoxin fold.)	Neg: SP(Sec/SPI) (Pr: 0.983), Pos: SP(Sec/SPI) (Pr: 0.953)	0 Y n7-18c22/23o	249	1450	WP_001257292.1	33-398: pfam06122 (TraH, Conjugative relaxosome accessory transposon protein.)	Neg: SP(Sec/SPI) (Pr: 0.991), Pos: SP(Sec/SPI) (Pr: 0.988)	0 Y n12-23c29/30o	471	4597	WP_000843243.1		Neg: SP(Sec/SPI) (Pr: 0.992), Pos: SP(Sec/SPI) (Pr: 0.915)	0 Y n5-16c21/22o	130	2224	WP_000196727.1	4-278: TIGR02740 (TraF-like, TraF-like protein.)	Neg: SP(Sec/SPI) (Pr: 0.989), Pos: SP(Sec/SPI) (Pr: 0.961)	0 Y n12-19c24/25o	348	6002	WP_001439466.1			1 0 o12-32i	86	2812	WP_001140952.1			0 0 o	170	7640	WP_223230168.1			0 0 o	151	3132	WP_000004208.1			1 0 o149-170i	266	8154	WP_000031378.1	93-264: cd03023 (DsbA_Com1_like, DsbA family, Com1-like subfamily; composed of proteins similar to Com1, a 27-kDa outer membrane-associated immunoreactive protein originally found in both acute and chronic disease strains of the pathogenic bacteria Coxiella burnetti.)	Neg: SP(Sec/SPI) (Pr: 0.613), Pos: SP(Sec/SPI) (Pr: 0.600)	0 Y n11-20c25/26o	269	3850	WP_000071885.1			0 0 o	161	9714	WP_001371894.1	2-416: cl28996 (PolY, Y-family of DNA polymerases.)		0 0 o	417	4705	WP_033487927.1			0 0 o	245	10196	WP_000111290.1	17-133: cl10465 (Peptidase_S24_S26, N/A.)		0 0 o	144	5948	WP_012477394.1	108-303: pfam07514 (TraI_2, Putative helicase.)		0 Y n7-12c17/18o	1050	10937					0	0	WP_001284073.1	12-652: cl38936 (P-loop_NTPase, P-loop containing Nucleoside Triphosphate Hydrolases.)		2 0 i20-40o46-64i	694	14089
1142	https://www.ncbi.nlm.nih.gov/nuccore/NZ_FKGI01000019.1?report=graph&from=34434&to=35495	PIX	1	139	1.24e-87	1236	Enterobacter hormaechei e78	NZ_FKGI01000019.1	34434	35495	-	WP_000902297.1			0 0 o	353	WP_001371950.1	46-172: pfam18143 (HAD_SAK_2, HAD domain in Swiss Army Knife RNA repair proteins.)		0 0 o	185	123	WP_000654195.1			0 0 o	168	9	WP_000494968.1	30-140: cd13400 (LT_IagB-like, Escherichia coli invasion protein IagB and similar proteins.)		0 0 o	179	763	WP_000386160.1	5-477: pfam07916 (TraG_N, TraG-like protein, N-terminal region.); 525-749: NF033849 (ser_rich_anae_1, serine-rich protein.)		6 0 i12-28o34-52i64-81o359-388i400-421o454-475i	1316	638	WP_000720274.1	1-249: cl00388 (Thioredoxin_like, Protein Disulfide Oxidoreductases and Other Proteins with a Thioredoxin fold.)	Neg: SP(Sec/SPI) (Pr: 0.983), Pos: SP(Sec/SPI) (Pr: 0.953)	0 Y n7-18c22/23o	249	1450	WP_001257292.1	33-398: pfam06122 (TraH, Conjugative relaxosome accessory transposon protein.)	Neg: SP(Sec/SPI) (Pr: 0.991), Pos: SP(Sec/SPI) (Pr: 0.988)	0 Y n12-23c29/30o	471	4597	WP_000843243.1		Neg: SP(Sec/SPI) (Pr: 0.992), Pos: SP(Sec/SPI) (Pr: 0.915)	0 Y n5-16c21/22o	130	2224	WP_000196727.1	4-278: TIGR02740 (TraF-like, TraF-like protein.)	Neg: SP(Sec/SPI) (Pr: 0.989), Pos: SP(Sec/SPI) (Pr: 0.961)	0 Y n12-19c24/25o	348	6002	WP_001439466.1			1 0 o12-32i	86	2812	WP_001140952.1			0 0 o	170	7640	WP_223230168.1			0 0 o	151	3132	WP_000004208.1			1 0 o149-170i	266	8154	WP_000031378.1	93-264: cd03023 (DsbA_Com1_like, DsbA family, Com1-like subfamily; composed of proteins similar to Com1, a 27-kDa outer membrane-associated immunoreactive protein originally found in both acute and chronic disease strains of the pathogenic bacteria Coxiella burnetti.)	Neg: SP(Sec/SPI) (Pr: 0.613), Pos: SP(Sec/SPI) (Pr: 0.600)	0 Y n11-20c25/26o	269	3850	WP_000071885.1			0 0 o	161	9714	WP_001371894.1	2-416: cl28996 (PolY, Y-family of DNA polymerases.)		0 0 o	417	4705	WP_000995978.1			0 0 o	245	10196	WP_000111290.1	17-133: cl10465 (Peptidase_S24_S26, N/A.)		0 0 o	144	5948	WP_012477394.1	108-303: pfam07514 (TraI_2, Putative helicase.)		0 Y n7-12c17/18o	1050	10937					0	0	WP_001284073.1	12-652: cl38936 (P-loop_NTPase, P-loop containing Nucleoside Triphosphate Hydrolases.)		2 0 i20-40o46-64i	694	14089
1143	https://www.ncbi.nlm.nih.gov/nuccore/NZ_FKGT01000015.1?report=graph&from=134249&to=135310	PIX	1	139	1.24e-87	1237	Enterobacter hormaechei e813	NZ_FKGT01000015.1	134249	135310	-	WP_000902297.1			0 0 o	353	WP_001371950.1	46-172: pfam18143 (HAD_SAK_2, HAD domain in Swiss Army Knife RNA repair proteins.)		0 0 o	185	123	WP_000654195.1			0 0 o	168	9	WP_000494968.1	30-140: cd13400 (LT_IagB-like, Escherichia coli invasion protein IagB and similar proteins.)		0 0 o	179	763	WP_000386160.1	5-477: pfam07916 (TraG_N, TraG-like protein, N-terminal region.); 525-749: NF033849 (ser_rich_anae_1, serine-rich protein.)		6 0 i12-28o34-52i64-81o359-388i400-421o454-475i	1316	638	WP_000720274.1	1-249: cl00388 (Thioredoxin_like, Protein Disulfide Oxidoreductases and Other Proteins with a Thioredoxin fold.)	Neg: SP(Sec/SPI) (Pr: 0.983), Pos: SP(Sec/SPI) (Pr: 0.953)	0 Y n7-18c22/23o	249	1450	WP_001257292.1	33-398: pfam06122 (TraH, Conjugative relaxosome accessory transposon protein.)	Neg: SP(Sec/SPI) (Pr: 0.991), Pos: SP(Sec/SPI) (Pr: 0.988)	0 Y n12-23c29/30o	471	4597	WP_000843243.1		Neg: SP(Sec/SPI) (Pr: 0.992), Pos: SP(Sec/SPI) (Pr: 0.915)	0 Y n5-16c21/22o	130	2224	WP_000196727.1	4-278: TIGR02740 (TraF-like, TraF-like protein.)	Neg: SP(Sec/SPI) (Pr: 0.989), Pos: SP(Sec/SPI) (Pr: 0.961)	0 Y n12-19c24/25o	348	6002	WP_001439466.1			1 0 o12-32i	86	2812	WP_001140952.1			0 0 o	170	7640	WP_223230168.1			0 0 o	151	3132	WP_000004208.1			1 0 o149-170i	266	8154	WP_000031378.1	93-264: cd03023 (DsbA_Com1_like, DsbA family, Com1-like subfamily; composed of proteins similar to Com1, a 27-kDa outer membrane-associated immunoreactive protein originally found in both acute and chronic disease strains of the pathogenic bacteria Coxiella burnetti.)	Neg: SP(Sec/SPI) (Pr: 0.613), Pos: SP(Sec/SPI) (Pr: 0.600)	0 Y n11-20c25/26o	269	3850	WP_000071885.1			0 0 o	161	9714	WP_001371894.1	2-416: cl28996 (PolY, Y-family of DNA polymerases.)		0 0 o	417	4705	WP_000995978.1			0 0 o	245	10196	WP_000111290.1	17-133: cl10465 (Peptidase_S24_S26, N/A.)		0 0 o	144	5948	WP_012477394.1	108-303: pfam07514 (TraI_2, Putative helicase.)		0 Y n7-12c17/18o	1050	10937	WP_000926374.1			0 0 o	202	6576	WP_001284073.1	12-652: cl38936 (P-loop_NTPase, P-loop containing Nucleoside Triphosphate Hydrolases.)		2 0 i20-40o46-64i	694	14089
1144	https://www.ncbi.nlm.nih.gov/nuccore/NZ_FKGV01000023.1?report=graph&from=37607&to=38668	PIX	1	139	1.24e-87	1238	Enterobacter hormaechei e815	NZ_FKGV01000023.1	37607	38668	-	WP_000902297.1			0 0 o	353	WP_001371950.1	46-172: pfam18143 (HAD_SAK_2, HAD domain in Swiss Army Knife RNA repair proteins.)		0 0 o	185	123	WP_000654195.1			0 0 o	168	9	WP_000494968.1	30-140: cd13400 (LT_IagB-like, Escherichia coli invasion protein IagB and similar proteins.)		0 0 o	179	763	WP_000386160.1	5-477: pfam07916 (TraG_N, TraG-like protein, N-terminal region.); 525-749: NF033849 (ser_rich_anae_1, serine-rich protein.)		6 0 i12-28o34-52i64-81o359-388i400-421o454-475i	1316	638	WP_000720274.1	1-249: cl00388 (Thioredoxin_like, Protein Disulfide Oxidoreductases and Other Proteins with a Thioredoxin fold.)	Neg: SP(Sec/SPI) (Pr: 0.983), Pos: SP(Sec/SPI) (Pr: 0.953)	0 Y n7-18c22/23o	249	1450	WP_001257292.1	33-398: pfam06122 (TraH, Conjugative relaxosome accessory transposon protein.)	Neg: SP(Sec/SPI) (Pr: 0.991), Pos: SP(Sec/SPI) (Pr: 0.988)	0 Y n12-23c29/30o	471	4597	WP_000843243.1		Neg: SP(Sec/SPI) (Pr: 0.992), Pos: SP(Sec/SPI) (Pr: 0.915)	0 Y n5-16c21/22o	130	2224	WP_000196727.1	4-278: TIGR02740 (TraF-like, TraF-like protein.)	Neg: SP(Sec/SPI) (Pr: 0.989), Pos: SP(Sec/SPI) (Pr: 0.961)	0 Y n12-19c24/25o	348	6002	WP_001439466.1			1 0 o12-32i	86	2812	WP_001140952.1			0 0 o	170	7640	WP_223230168.1			0 0 o	151	3132	WP_000004208.1			1 0 o149-170i	266	8154	WP_000031378.1	93-264: cd03023 (DsbA_Com1_like, DsbA family, Com1-like subfamily; composed of proteins similar to Com1, a 27-kDa outer membrane-associated immunoreactive protein originally found in both acute and chronic disease strains of the pathogenic bacteria Coxiella burnetti.)	Neg: SP(Sec/SPI) (Pr: 0.613), Pos: SP(Sec/SPI) (Pr: 0.600)	0 Y n11-20c25/26o	269	3850	WP_000071885.1			0 0 o	161	9714	WP_001371894.1	2-416: cl28996 (PolY, Y-family of DNA polymerases.)		0 0 o	417	4705	WP_000995978.1			0 0 o	245	10196	WP_000111290.1	17-133: cl10465 (Peptidase_S24_S26, N/A.)		0 0 o	144	5948	WP_012477394.1	108-303: pfam07514 (TraI_2, Putative helicase.)		0 Y n7-12c17/18o	1050	10937					0	0	WP_001284073.1	12-652: cl38936 (P-loop_NTPase, P-loop containing Nucleoside Triphosphate Hydrolases.)		2 0 i20-40o46-64i	694	14089
1145	https://www.ncbi.nlm.nih.gov/nuccore/NZ_FKGY01000028.1?report=graph&from=22743&to=23804	PIX	1	139	1.24e-87	1239	Enterobacter hormaechei e818	NZ_FKGY01000028.1	22743	23804	-	WP_000902297.1			0 0 o	353	WP_001371950.1	46-172: pfam18143 (HAD_SAK_2, HAD domain in Swiss Army Knife RNA repair proteins.)		0 0 o	185	123	WP_000654195.1			0 0 o	168	9	WP_000494968.1	30-140: cd13400 (LT_IagB-like, Escherichia coli invasion protein IagB and similar proteins.)		0 0 o	179	763	WP_000386160.1	5-477: pfam07916 (TraG_N, TraG-like protein, N-terminal region.); 525-749: NF033849 (ser_rich_anae_1, serine-rich protein.)		6 0 i12-28o34-52i64-81o359-388i400-421o454-475i	1316	638	WP_000720274.1	1-249: cl00388 (Thioredoxin_like, Protein Disulfide Oxidoreductases and Other Proteins with a Thioredoxin fold.)	Neg: SP(Sec/SPI) (Pr: 0.983), Pos: SP(Sec/SPI) (Pr: 0.953)	0 Y n7-18c22/23o	249	1450	WP_001257292.1	33-398: pfam06122 (TraH, Conjugative relaxosome accessory transposon protein.)	Neg: SP(Sec/SPI) (Pr: 0.991), Pos: SP(Sec/SPI) (Pr: 0.988)	0 Y n12-23c29/30o	471	4597	WP_000843243.1		Neg: SP(Sec/SPI) (Pr: 0.992), Pos: SP(Sec/SPI) (Pr: 0.915)	0 Y n5-16c21/22o	130	2224	WP_000196727.1	4-278: TIGR02740 (TraF-like, TraF-like protein.)	Neg: SP(Sec/SPI) (Pr: 0.989), Pos: SP(Sec/SPI) (Pr: 0.961)	0 Y n12-19c24/25o	348	6002	WP_001439466.1			1 0 o12-32i	86	2812	WP_001140952.1			0 0 o	170	7640	WP_223230168.1			0 0 o	151	3132	WP_000004208.1			1 0 o149-170i	266	8154	WP_000031378.1	93-264: cd03023 (DsbA_Com1_like, DsbA family, Com1-like subfamily; composed of proteins similar to Com1, a 27-kDa outer membrane-associated immunoreactive protein originally found in both acute and chronic disease strains of the pathogenic bacteria Coxiella burnetti.)	Neg: SP(Sec/SPI) (Pr: 0.613), Pos: SP(Sec/SPI) (Pr: 0.600)	0 Y n11-20c25/26o	269	3850	WP_000071885.1			0 0 o	161	9714	WP_001371894.1	2-416: cl28996 (PolY, Y-family of DNA polymerases.)		0 0 o	417	4705	WP_000995978.1			0 0 o	245	10196	WP_000111290.1	17-133: cl10465 (Peptidase_S24_S26, N/A.)		0 0 o	144	5948	WP_012477394.1	108-303: pfam07514 (TraI_2, Putative helicase.)		0 Y n7-12c17/18o	1050	10937					0	6784	WP_001284073.1	12-652: cl38936 (P-loop_NTPase, P-loop containing Nucleoside Triphosphate Hydrolases.)		2 0 i20-40o46-64i	694	14089
1146	https://www.ncbi.nlm.nih.gov/nuccore/NZ_FKGU01000022.1?report=graph&from=42862&to=43923	PIX	1	139	1.24e-87	1240	Enterobacter hormaechei e829	NZ_FKGU01000022.1	42862	43923	-	WP_000902297.1			0 0 o	353	WP_001371950.1	46-172: pfam18143 (HAD_SAK_2, HAD domain in Swiss Army Knife RNA repair proteins.)		0 0 o	185	123	WP_000654195.1			0 0 o	168	9	WP_000494968.1	30-140: cd13400 (LT_IagB-like, Escherichia coli invasion protein IagB and similar proteins.)		0 0 o	179	763	WP_000386160.1	5-477: pfam07916 (TraG_N, TraG-like protein, N-terminal region.); 525-749: NF033849 (ser_rich_anae_1, serine-rich protein.)		6 0 i12-28o34-52i64-81o359-388i400-421o454-475i	1316	638	WP_000720274.1	1-249: cl00388 (Thioredoxin_like, Protein Disulfide Oxidoreductases and Other Proteins with a Thioredoxin fold.)	Neg: SP(Sec/SPI) (Pr: 0.983), Pos: SP(Sec/SPI) (Pr: 0.953)	0 Y n7-18c22/23o	249	1450	WP_001257292.1	33-398: pfam06122 (TraH, Conjugative relaxosome accessory transposon protein.)	Neg: SP(Sec/SPI) (Pr: 0.991), Pos: SP(Sec/SPI) (Pr: 0.988)	0 Y n12-23c29/30o	471	4597	WP_000843243.1		Neg: SP(Sec/SPI) (Pr: 0.992), Pos: SP(Sec/SPI) (Pr: 0.915)	0 Y n5-16c21/22o	130	2224	WP_000196727.1	4-278: TIGR02740 (TraF-like, TraF-like protein.)	Neg: SP(Sec/SPI) (Pr: 0.989), Pos: SP(Sec/SPI) (Pr: 0.961)	0 Y n12-19c24/25o	348	6002	WP_001439466.1			1 0 o12-32i	86	2812	WP_001140952.1			0 0 o	170	7640	WP_121343843.1			0 0 o	115	3132	WP_000004208.1			1 0 o149-170i	266	8154	WP_000031378.1	93-264: cd03023 (DsbA_Com1_like, DsbA family, Com1-like subfamily; composed of proteins similar to Com1, a 27-kDa outer membrane-associated immunoreactive protein originally found in both acute and chronic disease strains of the pathogenic bacteria Coxiella burnetti.)	Neg: SP(Sec/SPI) (Pr: 0.613), Pos: SP(Sec/SPI) (Pr: 0.600)	0 Y n11-20c25/26o	269	3850	WP_000071885.1			0 0 o	161	9714	WP_001371894.1	2-416: cl28996 (PolY, Y-family of DNA polymerases.)		0 0 o	417	4705	WP_000995978.1			0 0 o	245	10196	WP_000111290.1	17-133: cl10465 (Peptidase_S24_S26, N/A.)		0 0 o	144	5948	WP_012477394.1	108-303: pfam07514 (TraI_2, Putative helicase.)		0 Y n7-12c17/18o	1050	10937	WP_000926374.1			0 0 o	202	6576	WP_001284073.1	12-652: cl38936 (P-loop_NTPase, P-loop containing Nucleoside Triphosphate Hydrolases.)		2 0 i20-40o46-64i	694	14089
1147	https://www.ncbi.nlm.nih.gov/nuccore/NZ_FKHB01000027.1?report=graph&from=6725&to=7786	PIX	1	139	1.24e-87	1241	Enterobacter hormaechei e841	NZ_FKHB01000027.1	6725	7786	+	WP_000902297.1			0 0 o	353	WP_001371950.1	46-172: pfam18143 (HAD_SAK_2, HAD domain in Swiss Army Knife RNA repair proteins.)		0 0 o	185	123	WP_000654195.1			0 0 o	168	9	WP_000494968.1	30-140: cd13400 (LT_IagB-like, Escherichia coli invasion protein IagB and similar proteins.)		0 0 o	179	763	WP_000386160.1	5-477: pfam07916 (TraG_N, TraG-like protein, N-terminal region.); 525-749: NF033849 (ser_rich_anae_1, serine-rich protein.)		6 0 i12-28o34-52i64-81o359-388i400-421o454-475i	1316	638	WP_000720274.1	1-249: cl00388 (Thioredoxin_like, Protein Disulfide Oxidoreductases and Other Proteins with a Thioredoxin fold.)	Neg: SP(Sec/SPI) (Pr: 0.983), Pos: SP(Sec/SPI) (Pr: 0.953)	0 Y n7-18c22/23o	249	1450	WP_001257292.1	33-398: pfam06122 (TraH, Conjugative relaxosome accessory transposon protein.)	Neg: SP(Sec/SPI) (Pr: 0.991), Pos: SP(Sec/SPI) (Pr: 0.988)	0 Y n12-23c29/30o	471	4597	WP_000843243.1		Neg: SP(Sec/SPI) (Pr: 0.992), Pos: SP(Sec/SPI) (Pr: 0.915)	0 Y n5-16c21/22o	130	2224	WP_000196727.1	4-278: TIGR02740 (TraF-like, TraF-like protein.)	Neg: SP(Sec/SPI) (Pr: 0.989), Pos: SP(Sec/SPI) (Pr: 0.961)	0 Y n12-19c24/25o	348	6002	WP_001439466.1			1 0 o12-32i	86	2812	WP_001140952.1			0 0 o	170	7640	WP_223230168.1			0 0 o	151	3132	WP_000004208.1			1 0 o149-170i	266	8154	WP_000031378.1	93-264: cd03023 (DsbA_Com1_like, DsbA family, Com1-like subfamily; composed of proteins similar to Com1, a 27-kDa outer membrane-associated immunoreactive protein originally found in both acute and chronic disease strains of the pathogenic bacteria Coxiella burnetti.)	Neg: SP(Sec/SPI) (Pr: 0.613), Pos: SP(Sec/SPI) (Pr: 0.600)	0 Y n11-20c25/26o	269	3850	WP_000071885.1			0 0 o	161	9714	WP_001371894.1	2-416: cl28996 (PolY, Y-family of DNA polymerases.)		0 0 o	417	4705	WP_033487927.1			0 0 o	245	10196	WP_000111290.1	17-133: cl10465 (Peptidase_S24_S26, N/A.)		0 0 o	144	5948	WP_012477394.1	108-303: pfam07514 (TraI_2, Putative helicase.)		0 Y n7-12c17/18o	1050	10937					0	0	WP_001284073.1	12-652: cl38936 (P-loop_NTPase, P-loop containing Nucleoside Triphosphate Hydrolases.)		2 0 i20-40o46-64i	694	14089
1148	https://www.ncbi.nlm.nih.gov/nuccore/NZ_FKHC01000018.1?report=graph&from=6842&to=7903	PIX	1	139	1.24e-87	1242	Enterobacter hormaechei e843	NZ_FKHC01000018.1	6842	7903	+	WP_000902297.1			0 0 o	353	WP_001371950.1	46-172: pfam18143 (HAD_SAK_2, HAD domain in Swiss Army Knife RNA repair proteins.)		0 0 o	185	123	WP_000654195.1			0 0 o	168	9	WP_000494968.1	30-140: cd13400 (LT_IagB-like, Escherichia coli invasion protein IagB and similar proteins.)		0 0 o	179	763	WP_000386160.1	5-477: pfam07916 (TraG_N, TraG-like protein, N-terminal region.); 525-749: NF033849 (ser_rich_anae_1, serine-rich protein.)		6 0 i12-28o34-52i64-81o359-388i400-421o454-475i	1316	638	WP_000720274.1	1-249: cl00388 (Thioredoxin_like, Protein Disulfide Oxidoreductases and Other Proteins with a Thioredoxin fold.)	Neg: SP(Sec/SPI) (Pr: 0.983), Pos: SP(Sec/SPI) (Pr: 0.953)	0 Y n7-18c22/23o	249	1450	WP_001257292.1	33-398: pfam06122 (TraH, Conjugative relaxosome accessory transposon protein.)	Neg: SP(Sec/SPI) (Pr: 0.991), Pos: SP(Sec/SPI) (Pr: 0.988)	0 Y n12-23c29/30o	471	4597	WP_000843243.1		Neg: SP(Sec/SPI) (Pr: 0.992), Pos: SP(Sec/SPI) (Pr: 0.915)	0 Y n5-16c21/22o	130	2224	WP_000196727.1	4-278: TIGR02740 (TraF-like, TraF-like protein.)	Neg: SP(Sec/SPI) (Pr: 0.989), Pos: SP(Sec/SPI) (Pr: 0.961)	0 Y n12-19c24/25o	348	6002	WP_001439466.1			1 0 o12-32i	86	2812	WP_001140952.1			0 0 o	170	7640	WP_223230168.1			0 0 o	151	3132	WP_000004208.1			1 0 o149-170i	266	8154	WP_000031378.1	93-264: cd03023 (DsbA_Com1_like, DsbA family, Com1-like subfamily; composed of proteins similar to Com1, a 27-kDa outer membrane-associated immunoreactive protein originally found in both acute and chronic disease strains of the pathogenic bacteria Coxiella burnetti.)	Neg: SP(Sec/SPI) (Pr: 0.613), Pos: SP(Sec/SPI) (Pr: 0.600)	0 Y n11-20c25/26o	269	3850	WP_000071885.1			0 0 o	161	9714	WP_001371894.1	2-416: cl28996 (PolY, Y-family of DNA polymerases.)		0 0 o	417	4705	WP_033487927.1			0 0 o	245	10196	WP_000111290.1	17-133: cl10465 (Peptidase_S24_S26, N/A.)		0 0 o	144	5948	WP_012477394.1	108-303: pfam07514 (TraI_2, Putative helicase.)		0 Y n7-12c17/18o	1050	10937					0	6708	WP_001284073.1	12-652: cl38936 (P-loop_NTPase, P-loop containing Nucleoside Triphosphate Hydrolases.)		2 0 i20-40o46-64i	694	14089
1149	https://www.ncbi.nlm.nih.gov/nuccore/NZ_FKHH01000039.1?report=graph&from=6771&to=7832	PIX	1	139	1.24e-87	1243	Enterobacter hormaechei e871	NZ_FKHH01000039.1	6771	7832	+	WP_000902297.1			0 0 o	353	WP_001371950.1	46-172: pfam18143 (HAD_SAK_2, HAD domain in Swiss Army Knife RNA repair proteins.)		0 0 o	185	123	WP_000654195.1			0 0 o	168	9	WP_000494968.1	30-140: cd13400 (LT_IagB-like, Escherichia coli invasion protein IagB and similar proteins.)		0 0 o	179	763	WP_000386160.1	5-477: pfam07916 (TraG_N, TraG-like protein, N-terminal region.); 525-749: NF033849 (ser_rich_anae_1, serine-rich protein.)		6 0 i12-28o34-52i64-81o359-388i400-421o454-475i	1316	638	WP_000720274.1	1-249: cl00388 (Thioredoxin_like, Protein Disulfide Oxidoreductases and Other Proteins with a Thioredoxin fold.)	Neg: SP(Sec/SPI) (Pr: 0.983), Pos: SP(Sec/SPI) (Pr: 0.953)	0 Y n7-18c22/23o	249	1450					0	4597	WP_000843243.1		Neg: SP(Sec/SPI) (Pr: 0.992), Pos: SP(Sec/SPI) (Pr: 0.915)	0 Y n5-16c21/22o	130	2224					0	0	WP_001439466.1			1 0 o12-32i	86	2812					0	0	WP_223230168.1			0 0 o	151	3132					0	0	WP_000031378.1	93-264: cd03023 (DsbA_Com1_like, DsbA family, Com1-like subfamily; composed of proteins similar to Com1, a 27-kDa outer membrane-associated immunoreactive protein originally found in both acute and chronic disease strains of the pathogenic bacteria Coxiella burnetti.)	Neg: SP(Sec/SPI) (Pr: 0.613), Pos: SP(Sec/SPI) (Pr: 0.600)	0 Y n11-20c25/26o	269	3850					0	0	WP_001371894.1	2-416: cl28996 (PolY, Y-family of DNA polymerases.)		0 0 o	417	4705					0	0	WP_000111290.1	17-133: cl10465 (Peptidase_S24_S26, N/A.)		0 0 o	144	5948					0	0	WP_001676991.1			0 0 o	21	6708					0	0
1150	https://www.ncbi.nlm.nih.gov/nuccore/NZ_FKHJ01000038.1?report=graph&from=7049&to=8110	PIX	1	139	1.24e-87	1244	Enterobacter hormaechei e878	NZ_FKHJ01000038.1	7049	8110	+	WP_000902297.1			0 0 o	353	WP_001371950.1	46-172: pfam18143 (HAD_SAK_2, HAD domain in Swiss Army Knife RNA repair proteins.)		0 0 o	185	123	WP_000654195.1			0 0 o	168	9	WP_000494968.1	30-140: cd13400 (LT_IagB-like, Escherichia coli invasion protein IagB and similar proteins.)		0 0 o	179	763	WP_000386160.1	5-477: pfam07916 (TraG_N, TraG-like protein, N-terminal region.); 525-749: NF033849 (ser_rich_anae_1, serine-rich protein.)		6 0 i12-28o34-52i64-81o359-388i400-421o454-475i	1316	638	WP_000720274.1	1-249: cl00388 (Thioredoxin_like, Protein Disulfide Oxidoreductases and Other Proteins with a Thioredoxin fold.)	Neg: SP(Sec/SPI) (Pr: 0.983), Pos: SP(Sec/SPI) (Pr: 0.953)	0 Y n7-18c22/23o	249	1450					0	4597	WP_000843243.1		Neg: SP(Sec/SPI) (Pr: 0.992), Pos: SP(Sec/SPI) (Pr: 0.915)	0 Y n5-16c21/22o	130	2224					0	0	WP_001439466.1			1 0 o12-32i	86	2812					0	0	WP_121343843.1			0 0 o	115	3132					0	0	WP_000031378.1	93-264: cd03023 (DsbA_Com1_like, DsbA family, Com1-like subfamily; composed of proteins similar to Com1, a 27-kDa outer membrane-associated immunoreactive protein originally found in both acute and chronic disease strains of the pathogenic bacteria Coxiella burnetti.)	Neg: SP(Sec/SPI) (Pr: 0.613), Pos: SP(Sec/SPI) (Pr: 0.600)	0 Y n11-20c25/26o	269	3850					0	0	WP_001371894.1	2-416: cl28996 (PolY, Y-family of DNA polymerases.)		0 0 o	417	4705					0	0	WP_000111290.1	17-133: cl10465 (Peptidase_S24_S26, N/A.)		0 0 o	144	5948					0	0					0	6708					0	0
1151	https://www.ncbi.nlm.nih.gov/nuccore/NZ_FKHP01000016.1?report=graph&from=13341&to=14402	PIX	1	139	1.24e-87	1245	Enterobacter hormaechei e914	NZ_FKHP01000016.1	13341	14402	+	WP_000902297.1			0 0 o	353	WP_001371950.1	46-172: pfam18143 (HAD_SAK_2, HAD domain in Swiss Army Knife RNA repair proteins.)		0 0 o	185	123	WP_000654195.1			0 0 o	168	9	WP_000494968.1	30-140: cd13400 (LT_IagB-like, Escherichia coli invasion protein IagB and similar proteins.)		0 0 o	179	763	WP_000386160.1	5-477: pfam07916 (TraG_N, TraG-like protein, N-terminal region.); 525-749: NF033849 (ser_rich_anae_1, serine-rich protein.)		6 0 i12-28o34-52i64-81o359-388i400-421o454-475i	1316	638	WP_000720274.1	1-249: cl00388 (Thioredoxin_like, Protein Disulfide Oxidoreductases and Other Proteins with a Thioredoxin fold.)	Neg: SP(Sec/SPI) (Pr: 0.983), Pos: SP(Sec/SPI) (Pr: 0.953)	0 Y n7-18c22/23o	249	1450	WP_001257292.1	33-398: pfam06122 (TraH, Conjugative relaxosome accessory transposon protein.)	Neg: SP(Sec/SPI) (Pr: 0.991), Pos: SP(Sec/SPI) (Pr: 0.988)	0 Y n12-23c29/30o	471	4597	WP_000843243.1		Neg: SP(Sec/SPI) (Pr: 0.992), Pos: SP(Sec/SPI) (Pr: 0.915)	0 Y n5-16c21/22o	130	2224	WP_000196727.1	4-278: TIGR02740 (TraF-like, TraF-like protein.)	Neg: SP(Sec/SPI) (Pr: 0.989), Pos: SP(Sec/SPI) (Pr: 0.961)	0 Y n12-19c24/25o	348	6002	WP_001439466.1			1 0 o12-32i	86	2812	WP_001140952.1			0 0 o	170	7640	WP_223230168.1			0 0 o	151	3132	WP_000004208.1			1 0 o149-170i	266	8154	WP_000031378.1	93-264: cd03023 (DsbA_Com1_like, DsbA family, Com1-like subfamily; composed of proteins similar to Com1, a 27-kDa outer membrane-associated immunoreactive protein originally found in both acute and chronic disease strains of the pathogenic bacteria Coxiella burnetti.)	Neg: SP(Sec/SPI) (Pr: 0.613), Pos: SP(Sec/SPI) (Pr: 0.600)	0 Y n11-20c25/26o	269	3850	WP_000071885.1			0 0 o	161	9714	WP_001371894.1	2-416: cl28996 (PolY, Y-family of DNA polymerases.)		0 0 o	417	4705	WP_000995978.1			0 0 o	245	10196	WP_000111290.1	17-133: cl10465 (Peptidase_S24_S26, N/A.)		0 0 o	144	5948	WP_012477394.1	108-303: pfam07514 (TraI_2, Putative helicase.)		0 Y n7-12c17/18o	1050	10937	WP_000926374.1			0 0 o	202	6576	WP_001284073.1	12-652: cl38936 (P-loop_NTPase, P-loop containing Nucleoside Triphosphate Hydrolases.)		2 0 i20-40o46-64i	694	14089
1152	https://www.ncbi.nlm.nih.gov/nuccore/NZ_FKHT01000014.1?report=graph&from=37607&to=38668	PIX	1	139	1.24e-87	1246	Enterobacter hormaechei e926	NZ_FKHT01000014.1	37607	38668	-	WP_000902297.1			0 0 o	353	WP_001371950.1	46-172: pfam18143 (HAD_SAK_2, HAD domain in Swiss Army Knife RNA repair proteins.)		0 0 o	185	123	WP_000654195.1			0 0 o	168	9	WP_000494968.1	30-140: cd13400 (LT_IagB-like, Escherichia coli invasion protein IagB and similar proteins.)		0 0 o	179	763	WP_000386160.1	5-477: pfam07916 (TraG_N, TraG-like protein, N-terminal region.); 525-749: NF033849 (ser_rich_anae_1, serine-rich protein.)		6 0 i12-28o34-52i64-81o359-388i400-421o454-475i	1316	638	WP_000720274.1	1-249: cl00388 (Thioredoxin_like, Protein Disulfide Oxidoreductases and Other Proteins with a Thioredoxin fold.)	Neg: SP(Sec/SPI) (Pr: 0.983), Pos: SP(Sec/SPI) (Pr: 0.953)	0 Y n7-18c22/23o	249	1450	WP_001257292.1	33-398: pfam06122 (TraH, Conjugative relaxosome accessory transposon protein.)	Neg: SP(Sec/SPI) (Pr: 0.991), Pos: SP(Sec/SPI) (Pr: 0.988)	0 Y n12-23c29/30o	471	4597	WP_000843243.1		Neg: SP(Sec/SPI) (Pr: 0.992), Pos: SP(Sec/SPI) (Pr: 0.915)	0 Y n5-16c21/22o	130	2224	WP_000196727.1	4-278: TIGR02740 (TraF-like, TraF-like protein.)	Neg: SP(Sec/SPI) (Pr: 0.989), Pos: SP(Sec/SPI) (Pr: 0.961)	0 Y n12-19c24/25o	348	6002	WP_001439466.1			1 0 o12-32i	86	2812	WP_001140952.1			0 0 o	170	7640	WP_223230168.1			0 0 o	151	3132	WP_000004208.1			1 0 o149-170i	266	8154	WP_000031378.1	93-264: cd03023 (DsbA_Com1_like, DsbA family, Com1-like subfamily; composed of proteins similar to Com1, a 27-kDa outer membrane-associated immunoreactive protein originally found in both acute and chronic disease strains of the pathogenic bacteria Coxiella burnetti.)	Neg: SP(Sec/SPI) (Pr: 0.613), Pos: SP(Sec/SPI) (Pr: 0.600)	0 Y n11-20c25/26o	269	3850	WP_000071885.1			0 0 o	161	9714	WP_001371894.1	2-416: cl28996 (PolY, Y-family of DNA polymerases.)		0 0 o	417	4705	WP_000995978.1			0 0 o	245	10196	WP_000111290.1	17-133: cl10465 (Peptidase_S24_S26, N/A.)		0 0 o	144	5948	WP_012477394.1	108-303: pfam07514 (TraI_2, Putative helicase.)		0 Y n7-12c17/18o	1050	10937	WP_000926374.1			0 0 o	202	6576	WP_001284073.1	12-652: cl38936 (P-loop_NTPase, P-loop containing Nucleoside Triphosphate Hydrolases.)		2 0 i20-40o46-64i	694	14089
1153	https://www.ncbi.nlm.nih.gov/nuccore/NZ_FKHU01000023.1?report=graph&from=16396&to=17457	PIX	1	139	1.24e-87	1247	Enterobacter hormaechei e929	NZ_FKHU01000023.1	16396	17457	+	WP_000902297.1			0 0 o	353	WP_001371950.1	46-172: pfam18143 (HAD_SAK_2, HAD domain in Swiss Army Knife RNA repair proteins.)		0 0 o	185	123	WP_000654195.1			0 0 o	168	9	WP_000494968.1	30-140: cd13400 (LT_IagB-like, Escherichia coli invasion protein IagB and similar proteins.)		0 0 o	179	763	WP_000386160.1	5-477: pfam07916 (TraG_N, TraG-like protein, N-terminal region.); 525-749: NF033849 (ser_rich_anae_1, serine-rich protein.)		6 0 i12-28o34-52i64-81o359-388i400-421o454-475i	1316	638	WP_000720274.1	1-249: cl00388 (Thioredoxin_like, Protein Disulfide Oxidoreductases and Other Proteins with a Thioredoxin fold.)	Neg: SP(Sec/SPI) (Pr: 0.983), Pos: SP(Sec/SPI) (Pr: 0.953)	0 Y n7-18c22/23o	249	1450	WP_001257292.1	33-398: pfam06122 (TraH, Conjugative relaxosome accessory transposon protein.)	Neg: SP(Sec/SPI) (Pr: 0.991), Pos: SP(Sec/SPI) (Pr: 0.988)	0 Y n12-23c29/30o	471	4597	WP_000843243.1		Neg: SP(Sec/SPI) (Pr: 0.992), Pos: SP(Sec/SPI) (Pr: 0.915)	0 Y n5-16c21/22o	130	2224	WP_000196727.1	4-278: TIGR02740 (TraF-like, TraF-like protein.)	Neg: SP(Sec/SPI) (Pr: 0.989), Pos: SP(Sec/SPI) (Pr: 0.961)	0 Y n12-19c24/25o	348	6002	WP_001439466.1			1 0 o12-32i	86	2812	WP_001140952.1			0 0 o	170	7640	WP_223230168.1			0 0 o	151	3132	WP_000004208.1			1 0 o149-170i	266	8154	WP_000031378.1	93-264: cd03023 (DsbA_Com1_like, DsbA family, Com1-like subfamily; composed of proteins similar to Com1, a 27-kDa outer membrane-associated immunoreactive protein originally found in both acute and chronic disease strains of the pathogenic bacteria Coxiella burnetti.)	Neg: SP(Sec/SPI) (Pr: 0.613), Pos: SP(Sec/SPI) (Pr: 0.600)	0 Y n11-20c25/26o	269	3850	WP_000071885.1			0 0 o	161	9714	WP_001371894.1	2-416: cl28996 (PolY, Y-family of DNA polymerases.)		0 0 o	417	4705	WP_000995978.1			0 0 o	245	10196	WP_000111290.1	17-133: cl10465 (Peptidase_S24_S26, N/A.)		0 0 o	144	5948	WP_012477394.1	108-303: pfam07514 (TraI_2, Putative helicase.)		0 Y n7-12c17/18o	1050	10937					0	6708	WP_001284073.1	12-652: cl38936 (P-loop_NTPase, P-loop containing Nucleoside Triphosphate Hydrolases.)		2 0 i20-40o46-64i	694	14089
1154	https://www.ncbi.nlm.nih.gov/nuccore/NZ_FKHY01000023.1?report=graph&from=13346&to=14407	PIX	1	139	1.24e-87	1248	Enterobacter hormaechei e939	NZ_FKHY01000023.1	13346	14407	+	WP_000902297.1			0 0 o	353	WP_001371950.1	46-172: pfam18143 (HAD_SAK_2, HAD domain in Swiss Army Knife RNA repair proteins.)		0 0 o	185	123	WP_000654195.1			0 0 o	168	9	WP_000494968.1	30-140: cd13400 (LT_IagB-like, Escherichia coli invasion protein IagB and similar proteins.)		0 0 o	179	763	WP_000386160.1	5-477: pfam07916 (TraG_N, TraG-like protein, N-terminal region.); 525-749: NF033849 (ser_rich_anae_1, serine-rich protein.)		6 0 i12-28o34-52i64-81o359-388i400-421o454-475i	1316	638	WP_000720274.1	1-249: cl00388 (Thioredoxin_like, Protein Disulfide Oxidoreductases and Other Proteins with a Thioredoxin fold.)	Neg: SP(Sec/SPI) (Pr: 0.983), Pos: SP(Sec/SPI) (Pr: 0.953)	0 Y n7-18c22/23o	249	1450	WP_001257292.1	33-398: pfam06122 (TraH, Conjugative relaxosome accessory transposon protein.)	Neg: SP(Sec/SPI) (Pr: 0.991), Pos: SP(Sec/SPI) (Pr: 0.988)	0 Y n12-23c29/30o	471	4597	WP_000843243.1		Neg: SP(Sec/SPI) (Pr: 0.992), Pos: SP(Sec/SPI) (Pr: 0.915)	0 Y n5-16c21/22o	130	2224	WP_000196727.1	4-278: TIGR02740 (TraF-like, TraF-like protein.)	Neg: SP(Sec/SPI) (Pr: 0.989), Pos: SP(Sec/SPI) (Pr: 0.961)	0 Y n12-19c24/25o	348	6002	WP_001439466.1			1 0 o12-32i	86	2812	WP_001140952.1			0 0 o	170	7640	WP_223230168.1			0 0 o	151	3132	WP_000004208.1			1 0 o149-170i	266	8154	WP_000031378.1	93-264: cd03023 (DsbA_Com1_like, DsbA family, Com1-like subfamily; composed of proteins similar to Com1, a 27-kDa outer membrane-associated immunoreactive protein originally found in both acute and chronic disease strains of the pathogenic bacteria Coxiella burnetti.)	Neg: SP(Sec/SPI) (Pr: 0.613), Pos: SP(Sec/SPI) (Pr: 0.600)	0 Y n11-20c25/26o	269	3850	WP_000071885.1			0 0 o	161	9714	WP_001371894.1	2-416: cl28996 (PolY, Y-family of DNA polymerases.)		0 0 o	417	4705	WP_000995978.1			0 0 o	245	10196	WP_000111290.1	17-133: cl10465 (Peptidase_S24_S26, N/A.)		0 0 o	144	5948	WP_012477394.1	108-303: pfam07514 (TraI_2, Putative helicase.)		0 Y n7-12c17/18o	1050	10937	WP_000926374.1			0 0 o	202	6576	WP_001284073.1	12-652: cl38936 (P-loop_NTPase, P-loop containing Nucleoside Triphosphate Hydrolases.)		2 0 i20-40o46-64i	694	14089
1155	https://www.ncbi.nlm.nih.gov/nuccore/NZ_UGIS01000002.1?report=graph&from=105965&to=107026	PIX	1	139	1.24e-87	1249	Enterobacter hormaechei NCTC13464	NZ_UGIS01000002.1	105965	107026	+	WP_000902297.1			0 0 o	353	WP_001371950.1	46-172: pfam18143 (HAD_SAK_2, HAD domain in Swiss Army Knife RNA repair proteins.)		0 0 o	185	123	WP_244606658.1			0 0 o	185	-43	WP_000494968.1	30-140: cd13400 (LT_IagB-like, Escherichia coli invasion protein IagB and similar proteins.)		0 0 o	179	763	WP_000386160.1	5-477: pfam07916 (TraG_N, TraG-like protein, N-terminal region.); 525-749: NF033849 (ser_rich_anae_1, serine-rich protein.)		6 0 i12-28o34-52i64-81o359-388i400-421o454-475i	1316	637	WP_000720274.1	1-249: cl00388 (Thioredoxin_like, Protein Disulfide Oxidoreductases and Other Proteins with a Thioredoxin fold.)	Neg: SP(Sec/SPI) (Pr: 0.983), Pos: SP(Sec/SPI) (Pr: 0.953)	0 Y n7-18c22/23o	249	1450	WP_001257292.1	33-398: pfam06122 (TraH, Conjugative relaxosome accessory transposon protein.)	Neg: SP(Sec/SPI) (Pr: 0.991), Pos: SP(Sec/SPI) (Pr: 0.988)	0 Y n12-23c29/30o	471	4596	WP_244606657.1		Neg: SP(Sec/SPI) (Pr: 0.992), Pos: SP(Sec/SPI) (Pr: 0.915)	0 Y n5-16c21/22o	105	2224	WP_000196727.1	4-278: TIGR02740 (TraF-like, TraF-like protein.)	Neg: SP(Sec/SPI) (Pr: 0.989), Pos: SP(Sec/SPI) (Pr: 0.961)	0 Y n12-19c24/25o	348	6001	WP_001439466.1			1 0 o12-32i	86	2811	WP_001140952.1			0 0 o	170	7639	WP_223230168.1			0 0 o	151	3131	WP_000004208.1			1 0 o149-170i	266	8153	WP_244606656.1	93-227: cl00388 (Thioredoxin_like, Protein Disulfide Oxidoreductases and Other Proteins with a Thioredoxin fold.)	Neg: SP(Sec/SPI) (Pr: 0.613), Pos: SP(Sec/SPI) (Pr: 0.600)	0 Y n11-20c25/26o	236	3849	WP_000071885.1			0 0 o	161	9713	WP_001371894.1	2-416: cl28996 (PolY, Y-family of DNA polymerases.)		0 0 o	417	4703	WP_000995978.1			0 0 o	245	10195	WP_000111290.1	17-133: cl10465 (Peptidase_S24_S26, N/A.)		0 0 o	144	5946	WP_012477394.1	108-303: pfam07514 (TraI_2, Putative helicase.)		0 Y n7-12c17/18o	1050	10936	WP_000926374.1			0 0 o	202	6574	WP_001284073.1	12-652: cl38936 (P-loop_NTPase, P-loop containing Nucleoside Triphosphate Hydrolases.)		2 0 i20-40o46-64i	694	14088
1156	https://www.ncbi.nlm.nih.gov/nuccore/NZ_UFDI01000018.1?report=graph&from=31567&to=32628	PIX	1	139	1.24e-87	1250	Enterobacter hormaechei 4300STDY6542358	NZ_UFDI01000018.1	31567	32628	-	WP_000902297.1			0 0 o	353	WP_001371950.1	46-172: pfam18143 (HAD_SAK_2, HAD domain in Swiss Army Knife RNA repair proteins.)		0 0 o	185	123	WP_000654195.1			0 0 o	168	9	WP_000494968.1	30-140: cd13400 (LT_IagB-like, Escherichia coli invasion protein IagB and similar proteins.)		0 0 o	179	763	WP_000386160.1	5-477: pfam07916 (TraG_N, TraG-like protein, N-terminal region.); 525-749: NF033849 (ser_rich_anae_1, serine-rich protein.)		6 0 i12-28o34-52i64-81o359-388i400-421o454-475i	1316	638	WP_000720274.1	1-249: cl00388 (Thioredoxin_like, Protein Disulfide Oxidoreductases and Other Proteins with a Thioredoxin fold.)	Neg: SP(Sec/SPI) (Pr: 0.983), Pos: SP(Sec/SPI) (Pr: 0.953)	0 Y n7-18c22/23o	249	1450	WP_001257292.1	33-398: pfam06122 (TraH, Conjugative relaxosome accessory transposon protein.)	Neg: SP(Sec/SPI) (Pr: 0.991), Pos: SP(Sec/SPI) (Pr: 0.988)	0 Y n12-23c29/30o	471	4597	WP_000843243.1		Neg: SP(Sec/SPI) (Pr: 0.992), Pos: SP(Sec/SPI) (Pr: 0.915)	0 Y n5-16c21/22o	130	2224	WP_000196727.1	4-278: TIGR02740 (TraF-like, TraF-like protein.)	Neg: SP(Sec/SPI) (Pr: 0.989), Pos: SP(Sec/SPI) (Pr: 0.961)	0 Y n12-19c24/25o	348	6002	WP_000025819.1			2 0 i36-57o63-86i	140	2650	WP_001140952.1			0 0 o	170	7640	WP_000620988.1		Neg: LIPO(Sec/SPII) (Pr: 0.996), Pos: LIPO(Sec/SPII) (Pr: 0.973)	0 Y n6-17c27/28o	203	3132	WP_000004208.1			1 0 o149-170i	266	8154	WP_000031378.1	93-264: cd03023 (DsbA_Com1_like, DsbA family, Com1-like subfamily; composed of proteins similar to Com1, a 27-kDa outer membrane-associated immunoreactive protein originally found in both acute and chronic disease strains of the pathogenic bacteria Coxiella burnetti.)	Neg: SP(Sec/SPI) (Pr: 0.613), Pos: SP(Sec/SPI) (Pr: 0.600)	0 Y n11-20c25/26o	269	3850	WP_000071885.1			0 0 o	161	9714	WP_000281824.1	1-418: cl28996 (PolY, Y-family of DNA polymerases.)		0 0 o	419	4705	WP_000995978.1			0 0 o	245	10196	WP_000111290.1	17-133: cl10465 (Peptidase_S24_S26, N/A.)		0 0 o	144	5948	WP_001011152.1	106-301: pfam07514 (TraI_2, Putative helicase.)		0 0 o	1048	10943	WP_000926374.1			0 0 o	202	6576	WP_001284073.1	12-652: cl38936 (P-loop_NTPase, P-loop containing Nucleoside Triphosphate Hydrolases.)		2 0 i20-40o46-64i	694	14089
1157	https://www.ncbi.nlm.nih.gov/nuccore/NZ_UNRY01000001.1?report=graph&from=4136644&to=4137705	PIX	1	139	1.24e-87	1251	Enterobacter hormaechei 2485STDY7075091	NZ_UNRY01000001.1	4136644	4137705	+	WP_000902297.1			0 0 o	353	WP_001371950.1	46-172: pfam18143 (HAD_SAK_2, HAD domain in Swiss Army Knife RNA repair proteins.)		0 0 o	185	123	WP_000654195.1			0 0 o	168	9	WP_000494968.1	30-140: cd13400 (LT_IagB-like, Escherichia coli invasion protein IagB and similar proteins.)		0 0 o	179	763	WP_000386160.1	5-477: pfam07916 (TraG_N, TraG-like protein, N-terminal region.); 525-749: NF033849 (ser_rich_anae_1, serine-rich protein.)		6 0 i12-28o34-52i64-81o359-388i400-421o454-475i	1316	638	WP_000720274.1	1-249: cl00388 (Thioredoxin_like, Protein Disulfide Oxidoreductases and Other Proteins with a Thioredoxin fold.)	Neg: SP(Sec/SPI) (Pr: 0.983), Pos: SP(Sec/SPI) (Pr: 0.953)	0 Y n7-18c22/23o	249	1450	WP_001257292.1	33-398: pfam06122 (TraH, Conjugative relaxosome accessory transposon protein.)	Neg: SP(Sec/SPI) (Pr: 0.991), Pos: SP(Sec/SPI) (Pr: 0.988)	0 Y n12-23c29/30o	471	4597	WP_000843243.1		Neg: SP(Sec/SPI) (Pr: 0.992), Pos: SP(Sec/SPI) (Pr: 0.915)	0 Y n5-16c21/22o	130	2224	WP_000196727.1	4-278: TIGR02740 (TraF-like, TraF-like protein.)	Neg: SP(Sec/SPI) (Pr: 0.989), Pos: SP(Sec/SPI) (Pr: 0.961)	0 Y n12-19c24/25o	348	6002	WP_000025819.1			2 0 i36-57o63-86i	140	2650	WP_001140952.1			0 0 o	170	7640	WP_000620988.1		Neg: LIPO(Sec/SPII) (Pr: 0.996), Pos: LIPO(Sec/SPII) (Pr: 0.973)	0 Y n6-17c27/28o	203	3132	WP_000004208.1			1 0 o149-170i	266	8154	WP_000031378.1	93-264: cd03023 (DsbA_Com1_like, DsbA family, Com1-like subfamily; composed of proteins similar to Com1, a 27-kDa outer membrane-associated immunoreactive protein originally found in both acute and chronic disease strains of the pathogenic bacteria Coxiella burnetti.)	Neg: SP(Sec/SPI) (Pr: 0.613), Pos: SP(Sec/SPI) (Pr: 0.600)	0 Y n11-20c25/26o	269	3850	WP_000071885.1			0 0 o	161	9714	WP_000281824.1	1-418: cl28996 (PolY, Y-family of DNA polymerases.)		0 0 o	419	4705	WP_000995978.1			0 0 o	245	10196	WP_000111290.1	17-133: cl10465 (Peptidase_S24_S26, N/A.)		0 0 o	144	5948	WP_001011152.1	106-301: pfam07514 (TraI_2, Putative helicase.)		0 0 o	1048	10943	WP_000926374.1			0 0 o	202	6576	WP_001284073.1	12-652: cl38936 (P-loop_NTPase, P-loop containing Nucleoside Triphosphate Hydrolases.)		2 0 i20-40o46-64i	694	14089
1158	https://www.ncbi.nlm.nih.gov/nuccore/NZ_UNSY01000072.1?report=graph&from=4870&to=5931	PIX	1	139	1.24e-87	1252	Enterobacter hormaechei 2485STDY5438402	NZ_UNSY01000072.1	4870	5931	-	WP_000902297.1			0 0 o	353	WP_001371950.1	46-172: pfam18143 (HAD_SAK_2, HAD domain in Swiss Army Knife RNA repair proteins.)		0 0 o	185	123	WP_000654195.1			0 0 o	168	9	WP_000494968.1	30-140: cd13400 (LT_IagB-like, Escherichia coli invasion protein IagB and similar proteins.)		0 0 o	179	763	WP_000386160.1	5-477: pfam07916 (TraG_N, TraG-like protein, N-terminal region.); 525-749: NF033849 (ser_rich_anae_1, serine-rich protein.)		6 0 i12-28o34-52i64-81o359-388i400-421o454-475i	1316	638	WP_000720274.1	1-249: cl00388 (Thioredoxin_like, Protein Disulfide Oxidoreductases and Other Proteins with a Thioredoxin fold.)	Neg: SP(Sec/SPI) (Pr: 0.983), Pos: SP(Sec/SPI) (Pr: 0.953)	0 Y n7-18c22/23o	249	1450					0	4597	WP_000843243.1		Neg: SP(Sec/SPI) (Pr: 0.992), Pos: SP(Sec/SPI) (Pr: 0.915)	0 Y n5-16c21/22o	130	2224					0	0	WP_000025819.1			2 0 i36-57o63-86i	140	2650					0	0	WP_000620988.1		Neg: LIPO(Sec/SPII) (Pr: 0.996), Pos: LIPO(Sec/SPII) (Pr: 0.973)	0 Y n6-17c27/28o	203	3132					0	0	WP_000031378.1	93-264: cd03023 (DsbA_Com1_like, DsbA family, Com1-like subfamily; composed of proteins similar to Com1, a 27-kDa outer membrane-associated immunoreactive protein originally found in both acute and chronic disease strains of the pathogenic bacteria Coxiella burnetti.)	Neg: SP(Sec/SPI) (Pr: 0.613), Pos: SP(Sec/SPI) (Pr: 0.600)	0 Y n11-20c25/26o	269	3850					0	0	WP_000281824.1	1-418: cl28996 (PolY, Y-family of DNA polymerases.)		0 0 o	419	4705					0	0	WP_000111290.1	17-133: cl10465 (Peptidase_S24_S26, N/A.)		0 0 o	144	5948					0	0					0	6708					0	0
1159	https://www.ncbi.nlm.nih.gov/nuccore/NZ_UNTI01000022.1?report=graph&from=37616&to=38677	PIX	1	139	1.24e-87	1253	Enterobacter hormaechei 2485STDY5438430	NZ_UNTI01000022.1	37616	38677	-	WP_000902297.1			0 0 o	353	WP_001371950.1	46-172: pfam18143 (HAD_SAK_2, HAD domain in Swiss Army Knife RNA repair proteins.)		0 0 o	185	123	WP_000654195.1			0 0 o	168	9	WP_000494968.1	30-140: cd13400 (LT_IagB-like, Escherichia coli invasion protein IagB and similar proteins.)		0 0 o	179	763	WP_000386160.1	5-477: pfam07916 (TraG_N, TraG-like protein, N-terminal region.); 525-749: NF033849 (ser_rich_anae_1, serine-rich protein.)		6 0 i12-28o34-52i64-81o359-388i400-421o454-475i	1316	638	WP_000720274.1	1-249: cl00388 (Thioredoxin_like, Protein Disulfide Oxidoreductases and Other Proteins with a Thioredoxin fold.)	Neg: SP(Sec/SPI) (Pr: 0.983), Pos: SP(Sec/SPI) (Pr: 0.953)	0 Y n7-18c22/23o	249	1450	WP_001257292.1	33-398: pfam06122 (TraH, Conjugative relaxosome accessory transposon protein.)	Neg: SP(Sec/SPI) (Pr: 0.991), Pos: SP(Sec/SPI) (Pr: 0.988)	0 Y n12-23c29/30o	471	4597	WP_000843243.1		Neg: SP(Sec/SPI) (Pr: 0.992), Pos: SP(Sec/SPI) (Pr: 0.915)	0 Y n5-16c21/22o	130	2224	WP_000196727.1	4-278: TIGR02740 (TraF-like, TraF-like protein.)	Neg: SP(Sec/SPI) (Pr: 0.989), Pos: SP(Sec/SPI) (Pr: 0.961)	0 Y n12-19c24/25o	348	6002	WP_000025819.1			2 0 i36-57o63-86i	140	2650	WP_001140952.1			0 0 o	170	7640	WP_000620988.1		Neg: LIPO(Sec/SPII) (Pr: 0.996), Pos: LIPO(Sec/SPII) (Pr: 0.973)	0 Y n6-17c27/28o	203	3132	WP_000004208.1			1 0 o149-170i	266	8154	WP_000031378.1	93-264: cd03023 (DsbA_Com1_like, DsbA family, Com1-like subfamily; composed of proteins similar to Com1, a 27-kDa outer membrane-associated immunoreactive protein originally found in both acute and chronic disease strains of the pathogenic bacteria Coxiella burnetti.)	Neg: SP(Sec/SPI) (Pr: 0.613), Pos: SP(Sec/SPI) (Pr: 0.600)	0 Y n11-20c25/26o	269	3850	WP_000071885.1			0 0 o	161	9714	WP_000281824.1	1-418: cl28996 (PolY, Y-family of DNA polymerases.)		0 0 o	419	4705	WP_000995978.1			0 0 o	245	10196	WP_000111290.1	17-133: cl10465 (Peptidase_S24_S26, N/A.)		0 0 o	144	5948	WP_001011152.1	106-301: pfam07514 (TraI_2, Putative helicase.)		0 0 o	1048	10943					0	6708	WP_001284073.1	12-652: cl38936 (P-loop_NTPase, P-loop containing Nucleoside Triphosphate Hydrolases.)		2 0 i20-40o46-64i	694	14089
1160	https://www.ncbi.nlm.nih.gov/nuccore/NZ_UNTH01000022.1?report=graph&from=29076&to=30137	PIX	1	139	1.24e-87	1254	Enterobacter hormaechei 2485STDY5438421	NZ_UNTH01000022.1	29076	30137	+	WP_000902297.1			0 0 o	353	WP_001371950.1	46-172: pfam18143 (HAD_SAK_2, HAD domain in Swiss Army Knife RNA repair proteins.)		0 0 o	185	123	WP_000654195.1			0 0 o	168	9	WP_000494968.1	30-140: cd13400 (LT_IagB-like, Escherichia coli invasion protein IagB and similar proteins.)		0 0 o	179	763	WP_000386160.1	5-477: pfam07916 (TraG_N, TraG-like protein, N-terminal region.); 525-749: NF033849 (ser_rich_anae_1, serine-rich protein.)		6 0 i12-28o34-52i64-81o359-388i400-421o454-475i	1316	638	WP_000720274.1	1-249: cl00388 (Thioredoxin_like, Protein Disulfide Oxidoreductases and Other Proteins with a Thioredoxin fold.)	Neg: SP(Sec/SPI) (Pr: 0.983), Pos: SP(Sec/SPI) (Pr: 0.953)	0 Y n7-18c22/23o	249	1450	WP_001257292.1	33-398: pfam06122 (TraH, Conjugative relaxosome accessory transposon protein.)	Neg: SP(Sec/SPI) (Pr: 0.991), Pos: SP(Sec/SPI) (Pr: 0.988)	0 Y n12-23c29/30o	471	4597	WP_000843243.1		Neg: SP(Sec/SPI) (Pr: 0.992), Pos: SP(Sec/SPI) (Pr: 0.915)	0 Y n5-16c21/22o	130	2224	WP_000196727.1	4-278: TIGR02740 (TraF-like, TraF-like protein.)	Neg: SP(Sec/SPI) (Pr: 0.989), Pos: SP(Sec/SPI) (Pr: 0.961)	0 Y n12-19c24/25o	348	6002	WP_000025819.1			2 0 i36-57o63-86i	140	2650	WP_001140952.1			0 0 o	170	7640	WP_000620988.1		Neg: LIPO(Sec/SPII) (Pr: 0.996), Pos: LIPO(Sec/SPII) (Pr: 0.973)	0 Y n6-17c27/28o	203	3132	WP_000004208.1			1 0 o149-170i	266	8154	WP_000031378.1	93-264: cd03023 (DsbA_Com1_like, DsbA family, Com1-like subfamily; composed of proteins similar to Com1, a 27-kDa outer membrane-associated immunoreactive protein originally found in both acute and chronic disease strains of the pathogenic bacteria Coxiella burnetti.)	Neg: SP(Sec/SPI) (Pr: 0.613), Pos: SP(Sec/SPI) (Pr: 0.600)	0 Y n11-20c25/26o	269	3850	WP_000071885.1			0 0 o	161	9714	WP_000281824.1	1-418: cl28996 (PolY, Y-family of DNA polymerases.)		0 0 o	419	4705	WP_000995978.1			0 0 o	245	10196	WP_000111290.1	17-133: cl10465 (Peptidase_S24_S26, N/A.)		0 0 o	144	5948	WP_180244815.1	106-301: pfam07514 (TraI_2, Putative helicase.)		0 0 o	1052	10943	WP_000926374.1			0 0 o	202	6576	WP_001284073.1	12-652: cl38936 (P-loop_NTPase, P-loop containing Nucleoside Triphosphate Hydrolases.)		2 0 i20-40o46-64i	694	14101
1161	https://www.ncbi.nlm.nih.gov/nuccore/NZ_UNTZ01000023.1?report=graph&from=37624&to=38685	PIX	1	139	1.24e-87	1255	Enterobacter hormaechei 2485STDY5438444	NZ_UNTZ01000023.1	37624	38685	-	WP_000902297.1			0 0 o	353	WP_001371950.1	46-172: pfam18143 (HAD_SAK_2, HAD domain in Swiss Army Knife RNA repair proteins.)		0 0 o	185	123	WP_004248828.1			0 0 o	168	9	WP_000494968.1	30-140: cd13400 (LT_IagB-like, Escherichia coli invasion protein IagB and similar proteins.)		0 0 o	179	763	WP_000386160.1	5-477: pfam07916 (TraG_N, TraG-like protein, N-terminal region.); 525-749: NF033849 (ser_rich_anae_1, serine-rich protein.)		6 0 i12-28o34-52i64-81o359-388i400-421o454-475i	1316	638	WP_000720274.1	1-249: cl00388 (Thioredoxin_like, Protein Disulfide Oxidoreductases and Other Proteins with a Thioredoxin fold.)	Neg: SP(Sec/SPI) (Pr: 0.983), Pos: SP(Sec/SPI) (Pr: 0.953)	0 Y n7-18c22/23o	249	1450	WP_001257292.1	33-398: pfam06122 (TraH, Conjugative relaxosome accessory transposon protein.)	Neg: SP(Sec/SPI) (Pr: 0.991), Pos: SP(Sec/SPI) (Pr: 0.988)	0 Y n12-23c29/30o	471	4597	WP_000843243.1		Neg: SP(Sec/SPI) (Pr: 0.992), Pos: SP(Sec/SPI) (Pr: 0.915)	0 Y n5-16c21/22o	130	2224	WP_000196727.1	4-278: TIGR02740 (TraF-like, TraF-like protein.)	Neg: SP(Sec/SPI) (Pr: 0.989), Pos: SP(Sec/SPI) (Pr: 0.961)	0 Y n12-19c24/25o	348	6002	WP_000025819.1			2 0 i36-57o63-86i	140	2650	WP_001140952.1			0 0 o	170	7640	WP_000620988.1		Neg: LIPO(Sec/SPII) (Pr: 0.996), Pos: LIPO(Sec/SPII) (Pr: 0.973)	0 Y n6-17c27/28o	203	3132	WP_000004208.1			1 0 o149-170i	266	8154	WP_000031378.1	93-264: cd03023 (DsbA_Com1_like, DsbA family, Com1-like subfamily; composed of proteins similar to Com1, a 27-kDa outer membrane-associated immunoreactive protein originally found in both acute and chronic disease strains of the pathogenic bacteria Coxiella burnetti.)	Neg: SP(Sec/SPI) (Pr: 0.613), Pos: SP(Sec/SPI) (Pr: 0.600)	0 Y n11-20c25/26o	269	3850	WP_000071885.1			0 0 o	161	9714	WP_000281824.1	1-418: cl28996 (PolY, Y-family of DNA polymerases.)		0 0 o	419	4705	WP_000995978.1			0 0 o	245	10196	WP_000111290.1	17-133: cl10465 (Peptidase_S24_S26, N/A.)		0 0 o	144	5948	WP_001011152.1	106-301: pfam07514 (TraI_2, Putative helicase.)		0 0 o	1048	10943					0	0	WP_001284073.1	12-652: cl38936 (P-loop_NTPase, P-loop containing Nucleoside Triphosphate Hydrolases.)		2 0 i20-40o46-64i	694	14089
1162	https://www.ncbi.nlm.nih.gov/nuccore/NZ_UNTU01000023.1?report=graph&from=6732&to=7793	PIX	1	139	1.24e-87	1256	Enterobacter hormaechei 2485STDY5438445	NZ_UNTU01000023.1	6732	7793	+	WP_000902297.1			0 0 o	353	WP_001371950.1	46-172: pfam18143 (HAD_SAK_2, HAD domain in Swiss Army Knife RNA repair proteins.)		0 0 o	185	123	WP_004248828.1			0 0 o	168	9	WP_000494968.1	30-140: cd13400 (LT_IagB-like, Escherichia coli invasion protein IagB and similar proteins.)		0 0 o	179	763	WP_000386160.1	5-477: pfam07916 (TraG_N, TraG-like protein, N-terminal region.); 525-749: NF033849 (ser_rich_anae_1, serine-rich protein.)		6 0 i12-28o34-52i64-81o359-388i400-421o454-475i	1316	638	WP_000720274.1	1-249: cl00388 (Thioredoxin_like, Protein Disulfide Oxidoreductases and Other Proteins with a Thioredoxin fold.)	Neg: SP(Sec/SPI) (Pr: 0.983), Pos: SP(Sec/SPI) (Pr: 0.953)	0 Y n7-18c22/23o	249	1450	WP_001257292.1	33-398: pfam06122 (TraH, Conjugative relaxosome accessory transposon protein.)	Neg: SP(Sec/SPI) (Pr: 0.991), Pos: SP(Sec/SPI) (Pr: 0.988)	0 Y n12-23c29/30o	471	4597	WP_000843243.1		Neg: SP(Sec/SPI) (Pr: 0.992), Pos: SP(Sec/SPI) (Pr: 0.915)	0 Y n5-16c21/22o	130	2224	WP_000196727.1	4-278: TIGR02740 (TraF-like, TraF-like protein.)	Neg: SP(Sec/SPI) (Pr: 0.989), Pos: SP(Sec/SPI) (Pr: 0.961)	0 Y n12-19c24/25o	348	6002	WP_000025819.1			2 0 i36-57o63-86i	140	2650	WP_001140952.1			0 0 o	170	7640	WP_000620988.1		Neg: LIPO(Sec/SPII) (Pr: 0.996), Pos: LIPO(Sec/SPII) (Pr: 0.973)	0 Y n6-17c27/28o	203	3132	WP_000004208.1			1 0 o149-170i	266	8154	WP_000031378.1	93-264: cd03023 (DsbA_Com1_like, DsbA family, Com1-like subfamily; composed of proteins similar to Com1, a 27-kDa outer membrane-associated immunoreactive protein originally found in both acute and chronic disease strains of the pathogenic bacteria Coxiella burnetti.)	Neg: SP(Sec/SPI) (Pr: 0.613), Pos: SP(Sec/SPI) (Pr: 0.600)	0 Y n11-20c25/26o	269	3850	WP_000071885.1			0 0 o	161	9714	WP_000281824.1	1-418: cl28996 (PolY, Y-family of DNA polymerases.)		0 0 o	419	4705	WP_000995978.1			0 0 o	245	10196	WP_000111290.1	17-133: cl10465 (Peptidase_S24_S26, N/A.)		0 0 o	144	5948	WP_001011152.1	106-301: pfam07514 (TraI_2, Putative helicase.)		0 0 o	1048	10943					0	0	WP_001284073.1	12-652: cl38936 (P-loop_NTPase, P-loop containing Nucleoside Triphosphate Hydrolases.)		2 0 i20-40o46-64i	694	14089
1163	https://www.ncbi.nlm.nih.gov/nuccore/NZ_UNTV01000021.1?report=graph&from=7183&to=8244	PIX	1	139	1.24e-87	1257	Enterobacter hormaechei 2485STDY5438451	NZ_UNTV01000021.1	7183	8244	+	WP_000902297.1			0 0 o	353	WP_001371950.1	46-172: pfam18143 (HAD_SAK_2, HAD domain in Swiss Army Knife RNA repair proteins.)		0 0 o	185	123	WP_000654195.1			0 0 o	168	9	WP_000494968.1	30-140: cd13400 (LT_IagB-like, Escherichia coli invasion protein IagB and similar proteins.)		0 0 o	179	763	WP_000386160.1	5-477: pfam07916 (TraG_N, TraG-like protein, N-terminal region.); 525-749: NF033849 (ser_rich_anae_1, serine-rich protein.)		6 0 i12-28o34-52i64-81o359-388i400-421o454-475i	1316	638	WP_000720274.1	1-249: cl00388 (Thioredoxin_like, Protein Disulfide Oxidoreductases and Other Proteins with a Thioredoxin fold.)	Neg: SP(Sec/SPI) (Pr: 0.983), Pos: SP(Sec/SPI) (Pr: 0.953)	0 Y n7-18c22/23o	249	1450	WP_001257292.1	33-398: pfam06122 (TraH, Conjugative relaxosome accessory transposon protein.)	Neg: SP(Sec/SPI) (Pr: 0.991), Pos: SP(Sec/SPI) (Pr: 0.988)	0 Y n12-23c29/30o	471	4597	WP_000843243.1		Neg: SP(Sec/SPI) (Pr: 0.992), Pos: SP(Sec/SPI) (Pr: 0.915)	0 Y n5-16c21/22o	130	2224	WP_000196727.1	4-278: TIGR02740 (TraF-like, TraF-like protein.)	Neg: SP(Sec/SPI) (Pr: 0.989), Pos: SP(Sec/SPI) (Pr: 0.961)	0 Y n12-19c24/25o	348	6002	WP_000025819.1			2 0 i36-57o63-86i	140	2650	WP_001140952.1			0 0 o	170	7640	WP_000620988.1		Neg: LIPO(Sec/SPII) (Pr: 0.996), Pos: LIPO(Sec/SPII) (Pr: 0.973)	0 Y n6-17c27/28o	203	3132	WP_000004208.1			1 0 o149-170i	266	8154	WP_000031378.1	93-264: cd03023 (DsbA_Com1_like, DsbA family, Com1-like subfamily; composed of proteins similar to Com1, a 27-kDa outer membrane-associated immunoreactive protein originally found in both acute and chronic disease strains of the pathogenic bacteria Coxiella burnetti.)	Neg: SP(Sec/SPI) (Pr: 0.613), Pos: SP(Sec/SPI) (Pr: 0.600)	0 Y n11-20c25/26o	269	3850	WP_000071885.1			0 0 o	161	9714	WP_000281824.1	1-418: cl28996 (PolY, Y-family of DNA polymerases.)		0 0 o	419	4705	WP_000995978.1			0 0 o	245	10196	WP_000111290.1	17-133: cl10465 (Peptidase_S24_S26, N/A.)		0 0 o	144	5948	WP_001011152.1	106-301: pfam07514 (TraI_2, Putative helicase.)		0 0 o	1048	10943	WP_180245381.1			0 0 o	190	6576	WP_001284073.1	12-652: cl38936 (P-loop_NTPase, P-loop containing Nucleoside Triphosphate Hydrolases.)		2 0 i20-40o46-64i	694	14089
1164	https://www.ncbi.nlm.nih.gov/nuccore/NZ_UNUB01000008.1?report=graph&from=120773&to=121834	PIX	1	139	1.24e-87	1258	Enterobacter hormaechei 2485STDY5438459	NZ_UNUB01000008.1	120773	121834	-	WP_000902297.1			0 0 o	353	WP_001371950.1	46-172: pfam18143 (HAD_SAK_2, HAD domain in Swiss Army Knife RNA repair proteins.)		0 0 o	185	123	WP_000654195.1			0 0 o	168	9	WP_000494968.1	30-140: cd13400 (LT_IagB-like, Escherichia coli invasion protein IagB and similar proteins.)		0 0 o	179	763	WP_000386160.1	5-477: pfam07916 (TraG_N, TraG-like protein, N-terminal region.); 525-749: NF033849 (ser_rich_anae_1, serine-rich protein.)		6 0 i12-28o34-52i64-81o359-388i400-421o454-475i	1316	638	WP_000720274.1	1-249: cl00388 (Thioredoxin_like, Protein Disulfide Oxidoreductases and Other Proteins with a Thioredoxin fold.)	Neg: SP(Sec/SPI) (Pr: 0.983), Pos: SP(Sec/SPI) (Pr: 0.953)	0 Y n7-18c22/23o	249	1450	WP_001257292.1	33-398: pfam06122 (TraH, Conjugative relaxosome accessory transposon protein.)	Neg: SP(Sec/SPI) (Pr: 0.991), Pos: SP(Sec/SPI) (Pr: 0.988)	0 Y n12-23c29/30o	471	4597	WP_000843243.1		Neg: SP(Sec/SPI) (Pr: 0.992), Pos: SP(Sec/SPI) (Pr: 0.915)	0 Y n5-16c21/22o	130	2224	WP_000196727.1	4-278: TIGR02740 (TraF-like, TraF-like protein.)	Neg: SP(Sec/SPI) (Pr: 0.989), Pos: SP(Sec/SPI) (Pr: 0.961)	0 Y n12-19c24/25o	348	6002	WP_000025819.1			2 0 i36-57o63-86i	140	2650	WP_001140952.1			0 0 o	170	7640	WP_000620988.1		Neg: LIPO(Sec/SPII) (Pr: 0.996), Pos: LIPO(Sec/SPII) (Pr: 0.973)	0 Y n6-17c27/28o	203	3132	WP_000004208.1			1 0 o149-170i	266	8154	WP_000031378.1	93-264: cd03023 (DsbA_Com1_like, DsbA family, Com1-like subfamily; composed of proteins similar to Com1, a 27-kDa outer membrane-associated immunoreactive protein originally found in both acute and chronic disease strains of the pathogenic bacteria Coxiella burnetti.)	Neg: SP(Sec/SPI) (Pr: 0.613), Pos: SP(Sec/SPI) (Pr: 0.600)	0 Y n11-20c25/26o	269	3850	WP_000071885.1			0 0 o	161	9714	WP_000281824.1	1-418: cl28996 (PolY, Y-family of DNA polymerases.)		0 0 o	419	4705	WP_000995978.1			0 0 o	245	10196	WP_000111290.1	17-133: cl10465 (Peptidase_S24_S26, N/A.)		0 0 o	144	5948	WP_001011152.1	106-301: pfam07514 (TraI_2, Putative helicase.)		0 0 o	1048	10943	WP_000926374.1			0 0 o	202	6576	WP_001284073.1	12-652: cl38936 (P-loop_NTPase, P-loop containing Nucleoside Triphosphate Hydrolases.)		2 0 i20-40o46-64i	694	14089
1165	https://www.ncbi.nlm.nih.gov/nuccore/NZ_UNUJ01000022.1?report=graph&from=6770&to=7831	PIX	1	139	1.24e-87	1259	Enterobacter hormaechei 2485STDY5477942	NZ_UNUJ01000022.1	6770	7831	+	WP_000902297.1			0 0 o	353	WP_001371950.1	46-172: pfam18143 (HAD_SAK_2, HAD domain in Swiss Army Knife RNA repair proteins.)		0 0 o	185	123	WP_004248828.1			0 0 o	168	9	WP_000494968.1	30-140: cd13400 (LT_IagB-like, Escherichia coli invasion protein IagB and similar proteins.)		0 0 o	179	763	WP_000386160.1	5-477: pfam07916 (TraG_N, TraG-like protein, N-terminal region.); 525-749: NF033849 (ser_rich_anae_1, serine-rich protein.)		6 0 i12-28o34-52i64-81o359-388i400-421o454-475i	1316	638	WP_000720274.1	1-249: cl00388 (Thioredoxin_like, Protein Disulfide Oxidoreductases and Other Proteins with a Thioredoxin fold.)	Neg: SP(Sec/SPI) (Pr: 0.983), Pos: SP(Sec/SPI) (Pr: 0.953)	0 Y n7-18c22/23o	249	1450	WP_001257292.1	33-398: pfam06122 (TraH, Conjugative relaxosome accessory transposon protein.)	Neg: SP(Sec/SPI) (Pr: 0.991), Pos: SP(Sec/SPI) (Pr: 0.988)	0 Y n12-23c29/30o	471	4597	WP_000843243.1		Neg: SP(Sec/SPI) (Pr: 0.992), Pos: SP(Sec/SPI) (Pr: 0.915)	0 Y n5-16c21/22o	130	2224	WP_000196727.1	4-278: TIGR02740 (TraF-like, TraF-like protein.)	Neg: SP(Sec/SPI) (Pr: 0.989), Pos: SP(Sec/SPI) (Pr: 0.961)	0 Y n12-19c24/25o	348	6002	WP_000025819.1			2 0 i36-57o63-86i	140	2650	WP_001140952.1			0 0 o	170	7640	WP_000620988.1		Neg: LIPO(Sec/SPII) (Pr: 0.996), Pos: LIPO(Sec/SPII) (Pr: 0.973)	0 Y n6-17c27/28o	203	3132	WP_000004208.1			1 0 o149-170i	266	8154	WP_000031378.1	93-264: cd03023 (DsbA_Com1_like, DsbA family, Com1-like subfamily; composed of proteins similar to Com1, a 27-kDa outer membrane-associated immunoreactive protein originally found in both acute and chronic disease strains of the pathogenic bacteria Coxiella burnetti.)	Neg: SP(Sec/SPI) (Pr: 0.613), Pos: SP(Sec/SPI) (Pr: 0.600)	0 Y n11-20c25/26o	269	3850	WP_000071885.1			0 0 o	161	9714	WP_000281824.1	1-418: cl28996 (PolY, Y-family of DNA polymerases.)		0 0 o	419	4705	WP_000995978.1			0 0 o	245	10196	WP_000111290.1	17-133: cl10465 (Peptidase_S24_S26, N/A.)		0 0 o	144	5948	WP_001011152.1	106-301: pfam07514 (TraI_2, Putative helicase.)		0 0 o	1048	10943	WP_001623223.1			0 0 o	20	6708	WP_001284073.1	12-652: cl38936 (P-loop_NTPase, P-loop containing Nucleoside Triphosphate Hydrolases.)		2 0 i20-40o46-64i	694	14089
1166	https://www.ncbi.nlm.nih.gov/nuccore/NZ_UNUV01000017.1?report=graph&from=44499&to=45560	PIX	1	139	1.24e-87	1260	Enterobacter hormaechei 2485STDY5477958	NZ_UNUV01000017.1	44499	45560	-	WP_000902297.1			0 0 o	353	WP_001371950.1	46-172: pfam18143 (HAD_SAK_2, HAD domain in Swiss Army Knife RNA repair proteins.)		0 0 o	185	123	WP_000654195.1			0 0 o	168	9	WP_000494968.1	30-140: cd13400 (LT_IagB-like, Escherichia coli invasion protein IagB and similar proteins.)		0 0 o	179	763	WP_000386160.1	5-477: pfam07916 (TraG_N, TraG-like protein, N-terminal region.); 525-749: NF033849 (ser_rich_anae_1, serine-rich protein.)		6 0 i12-28o34-52i64-81o359-388i400-421o454-475i	1316	638	WP_000720274.1	1-249: cl00388 (Thioredoxin_like, Protein Disulfide Oxidoreductases and Other Proteins with a Thioredoxin fold.)	Neg: SP(Sec/SPI) (Pr: 0.983), Pos: SP(Sec/SPI) (Pr: 0.953)	0 Y n7-18c22/23o	249	1450	WP_001257292.1	33-398: pfam06122 (TraH, Conjugative relaxosome accessory transposon protein.)	Neg: SP(Sec/SPI) (Pr: 0.991), Pos: SP(Sec/SPI) (Pr: 0.988)	0 Y n12-23c29/30o	471	4597	WP_000843243.1		Neg: SP(Sec/SPI) (Pr: 0.992), Pos: SP(Sec/SPI) (Pr: 0.915)	0 Y n5-16c21/22o	130	2224	WP_000196727.1	4-278: TIGR02740 (TraF-like, TraF-like protein.)	Neg: SP(Sec/SPI) (Pr: 0.989), Pos: SP(Sec/SPI) (Pr: 0.961)	0 Y n12-19c24/25o	348	6002	WP_000025819.1			2 0 i36-57o63-86i	140	2650	WP_001140952.1			0 0 o	170	7640	WP_000620988.1		Neg: LIPO(Sec/SPII) (Pr: 0.996), Pos: LIPO(Sec/SPII) (Pr: 0.973)	0 Y n6-17c27/28o	203	3132	WP_000004208.1			1 0 o149-170i	266	8154	WP_000031378.1	93-264: cd03023 (DsbA_Com1_like, DsbA family, Com1-like subfamily; composed of proteins similar to Com1, a 27-kDa outer membrane-associated immunoreactive protein originally found in both acute and chronic disease strains of the pathogenic bacteria Coxiella burnetti.)	Neg: SP(Sec/SPI) (Pr: 0.613), Pos: SP(Sec/SPI) (Pr: 0.600)	0 Y n11-20c25/26o	269	3850	WP_000071885.1			0 0 o	161	9714	WP_000281824.1	1-418: cl28996 (PolY, Y-family of DNA polymerases.)		0 0 o	419	4705	WP_000995978.1			0 0 o	245	10196	WP_000111290.1	17-133: cl10465 (Peptidase_S24_S26, N/A.)		0 0 o	144	5948	WP_001011152.1	106-301: pfam07514 (TraI_2, Putative helicase.)		0 0 o	1048	10943	WP_000926374.1			0 0 o	202	6576	WP_001284073.1	12-652: cl38936 (P-loop_NTPase, P-loop containing Nucleoside Triphosphate Hydrolases.)		2 0 i20-40o46-64i	694	14089
1167	https://www.ncbi.nlm.nih.gov/nuccore/NZ_UNVH01000018.1?report=graph&from=52059&to=53120	PIX	1	139	1.24e-87	1261	Enterobacter hormaechei 2485STDY5478002	NZ_UNVH01000018.1	52059	53120	-	WP_000902297.1			0 0 o	353	WP_001371950.1	46-172: pfam18143 (HAD_SAK_2, HAD domain in Swiss Army Knife RNA repair proteins.)		0 0 o	185	123	WP_000654195.1			0 0 o	168	9	WP_000494968.1	30-140: cd13400 (LT_IagB-like, Escherichia coli invasion protein IagB and similar proteins.)		0 0 o	179	763	WP_000386160.1	5-477: pfam07916 (TraG_N, TraG-like protein, N-terminal region.); 525-749: NF033849 (ser_rich_anae_1, serine-rich protein.)		6 0 i12-28o34-52i64-81o359-388i400-421o454-475i	1316	638	WP_000720274.1	1-249: cl00388 (Thioredoxin_like, Protein Disulfide Oxidoreductases and Other Proteins with a Thioredoxin fold.)	Neg: SP(Sec/SPI) (Pr: 0.983), Pos: SP(Sec/SPI) (Pr: 0.953)	0 Y n7-18c22/23o	249	1450	WP_001257292.1	33-398: pfam06122 (TraH, Conjugative relaxosome accessory transposon protein.)	Neg: SP(Sec/SPI) (Pr: 0.991), Pos: SP(Sec/SPI) (Pr: 0.988)	0 Y n12-23c29/30o	471	4597	WP_000843243.1		Neg: SP(Sec/SPI) (Pr: 0.992), Pos: SP(Sec/SPI) (Pr: 0.915)	0 Y n5-16c21/22o	130	2224	WP_000196727.1	4-278: TIGR02740 (TraF-like, TraF-like protein.)	Neg: SP(Sec/SPI) (Pr: 0.989), Pos: SP(Sec/SPI) (Pr: 0.961)	0 Y n12-19c24/25o	348	6002	WP_000025819.1			2 0 i36-57o63-86i	140	2650	WP_001140952.1			0 0 o	170	7640	WP_000620988.1		Neg: LIPO(Sec/SPII) (Pr: 0.996), Pos: LIPO(Sec/SPII) (Pr: 0.973)	0 Y n6-17c27/28o	203	3132	WP_000004208.1			1 0 o149-170i	266	8154	WP_000031378.1	93-264: cd03023 (DsbA_Com1_like, DsbA family, Com1-like subfamily; composed of proteins similar to Com1, a 27-kDa outer membrane-associated immunoreactive protein originally found in both acute and chronic disease strains of the pathogenic bacteria Coxiella burnetti.)	Neg: SP(Sec/SPI) (Pr: 0.613), Pos: SP(Sec/SPI) (Pr: 0.600)	0 Y n11-20c25/26o	269	3850	WP_000071885.1			0 0 o	161	9714	WP_000281824.1	1-418: cl28996 (PolY, Y-family of DNA polymerases.)		0 0 o	419	4705	WP_000995978.1			0 0 o	245	10196	WP_000111290.1	17-133: cl10465 (Peptidase_S24_S26, N/A.)		0 0 o	144	5948	WP_001011152.1	106-301: pfam07514 (TraI_2, Putative helicase.)		0 0 o	1048	10943					0	6708	WP_001284073.1	12-652: cl38936 (P-loop_NTPase, P-loop containing Nucleoside Triphosphate Hydrolases.)		2 0 i20-40o46-64i	694	14089
1168	https://www.ncbi.nlm.nih.gov/nuccore/NZ_UNVG01000014.1?report=graph&from=79837&to=80898	PIX	1	139	1.24e-87	1262	Enterobacter hormaechei 2485STDY5438310	NZ_UNVG01000014.1	79837	80898	-	WP_000902297.1			0 0 o	353	WP_001371950.1	46-172: pfam18143 (HAD_SAK_2, HAD domain in Swiss Army Knife RNA repair proteins.)		0 0 o	185	123	WP_000654195.1			0 0 o	168	9	WP_000494968.1	30-140: cd13400 (LT_IagB-like, Escherichia coli invasion protein IagB and similar proteins.)		0 0 o	179	763	WP_000386160.1	5-477: pfam07916 (TraG_N, TraG-like protein, N-terminal region.); 525-749: NF033849 (ser_rich_anae_1, serine-rich protein.)		6 0 i12-28o34-52i64-81o359-388i400-421o454-475i	1316	638	WP_000720274.1	1-249: cl00388 (Thioredoxin_like, Protein Disulfide Oxidoreductases and Other Proteins with a Thioredoxin fold.)	Neg: SP(Sec/SPI) (Pr: 0.983), Pos: SP(Sec/SPI) (Pr: 0.953)	0 Y n7-18c22/23o	249	1450	WP_001257292.1	33-398: pfam06122 (TraH, Conjugative relaxosome accessory transposon protein.)	Neg: SP(Sec/SPI) (Pr: 0.991), Pos: SP(Sec/SPI) (Pr: 0.988)	0 Y n12-23c29/30o	471	4597	WP_000843243.1		Neg: SP(Sec/SPI) (Pr: 0.992), Pos: SP(Sec/SPI) (Pr: 0.915)	0 Y n5-16c21/22o	130	2224	WP_000196727.1	4-278: TIGR02740 (TraF-like, TraF-like protein.)	Neg: SP(Sec/SPI) (Pr: 0.989), Pos: SP(Sec/SPI) (Pr: 0.961)	0 Y n12-19c24/25o	348	6002	WP_000025819.1			2 0 i36-57o63-86i	140	2650	WP_001140952.1			0 0 o	170	7640	WP_000620988.1		Neg: LIPO(Sec/SPII) (Pr: 0.996), Pos: LIPO(Sec/SPII) (Pr: 0.973)	0 Y n6-17c27/28o	203	3132	WP_000004208.1			1 0 o149-170i	266	8154	WP_000031378.1	93-264: cd03023 (DsbA_Com1_like, DsbA family, Com1-like subfamily; composed of proteins similar to Com1, a 27-kDa outer membrane-associated immunoreactive protein originally found in both acute and chronic disease strains of the pathogenic bacteria Coxiella burnetti.)	Neg: SP(Sec/SPI) (Pr: 0.613), Pos: SP(Sec/SPI) (Pr: 0.600)	0 Y n11-20c25/26o	269	3850	WP_000071885.1			0 0 o	161	9714	WP_000281824.1	1-418: cl28996 (PolY, Y-family of DNA polymerases.)		0 0 o	419	4705	WP_000995978.1			0 0 o	245	10196	WP_000111290.1	17-133: cl10465 (Peptidase_S24_S26, N/A.)		0 0 o	144	5948	WP_001011152.1	106-301: pfam07514 (TraI_2, Putative helicase.)		0 0 o	1048	10943	WP_000926374.1			0 0 o	202	6576	WP_001284073.1	12-652: cl38936 (P-loop_NTPase, P-loop containing Nucleoside Triphosphate Hydrolases.)		2 0 i20-40o46-64i	694	14089
1169	https://www.ncbi.nlm.nih.gov/nuccore/NZ_UNVK01000030.1?report=graph&from=32221&to=33282	PIX	1	139	1.24e-87	1263	Enterobacter hormaechei 2485STDY5438309	NZ_UNVK01000030.1	32221	33282	-	WP_000902297.1			0 0 o	353	WP_001371950.1	46-172: pfam18143 (HAD_SAK_2, HAD domain in Swiss Army Knife RNA repair proteins.)		0 0 o	185	123	WP_004248828.1			0 0 o	168	9	WP_000494968.1	30-140: cd13400 (LT_IagB-like, Escherichia coli invasion protein IagB and similar proteins.)		0 0 o	179	763	WP_000386160.1	5-477: pfam07916 (TraG_N, TraG-like protein, N-terminal region.); 525-749: NF033849 (ser_rich_anae_1, serine-rich protein.)		6 0 i12-28o34-52i64-81o359-388i400-421o454-475i	1316	638	WP_000720274.1	1-249: cl00388 (Thioredoxin_like, Protein Disulfide Oxidoreductases and Other Proteins with a Thioredoxin fold.)	Neg: SP(Sec/SPI) (Pr: 0.983), Pos: SP(Sec/SPI) (Pr: 0.953)	0 Y n7-18c22/23o	249	1450	WP_001257292.1	33-398: pfam06122 (TraH, Conjugative relaxosome accessory transposon protein.)	Neg: SP(Sec/SPI) (Pr: 0.991), Pos: SP(Sec/SPI) (Pr: 0.988)	0 Y n12-23c29/30o	471	4597	WP_000843243.1		Neg: SP(Sec/SPI) (Pr: 0.992), Pos: SP(Sec/SPI) (Pr: 0.915)	0 Y n5-16c21/22o	130	2224	WP_000196727.1	4-278: TIGR02740 (TraF-like, TraF-like protein.)	Neg: SP(Sec/SPI) (Pr: 0.989), Pos: SP(Sec/SPI) (Pr: 0.961)	0 Y n12-19c24/25o	348	6002	WP_000025819.1			2 0 i36-57o63-86i	140	2650	WP_001140952.1			0 0 o	170	7640	WP_000620988.1		Neg: LIPO(Sec/SPII) (Pr: 0.996), Pos: LIPO(Sec/SPII) (Pr: 0.973)	0 Y n6-17c27/28o	203	3132	WP_000004208.1			1 0 o149-170i	266	8154	WP_000031378.1	93-264: cd03023 (DsbA_Com1_like, DsbA family, Com1-like subfamily; composed of proteins similar to Com1, a 27-kDa outer membrane-associated immunoreactive protein originally found in both acute and chronic disease strains of the pathogenic bacteria Coxiella burnetti.)	Neg: SP(Sec/SPI) (Pr: 0.613), Pos: SP(Sec/SPI) (Pr: 0.600)	0 Y n11-20c25/26o	269	3850	WP_000071885.1			0 0 o	161	9714	WP_000281824.1	1-418: cl28996 (PolY, Y-family of DNA polymerases.)		0 0 o	419	4705	WP_000995978.1			0 0 o	245	10196	WP_000111290.1	17-133: cl10465 (Peptidase_S24_S26, N/A.)		0 0 o	144	5948	WP_001011152.1	106-301: pfam07514 (TraI_2, Putative helicase.)		0 0 o	1048	10943					0	6708	WP_001284073.1	12-652: cl38936 (P-loop_NTPase, P-loop containing Nucleoside Triphosphate Hydrolases.)		2 0 i20-40o46-64i	694	14089
1170	https://www.ncbi.nlm.nih.gov/nuccore/NZ_UNVO01000026.1?report=graph&from=32225&to=33286	PIX	1	139	1.24e-87	1264	Enterobacter hormaechei 2485STDY5438315	NZ_UNVO01000026.1	32225	33286	-	WP_000902297.1			0 0 o	353	WP_001371950.1	46-172: pfam18143 (HAD_SAK_2, HAD domain in Swiss Army Knife RNA repair proteins.)		0 0 o	185	123	WP_000654195.1			0 0 o	168	9	WP_000494968.1	30-140: cd13400 (LT_IagB-like, Escherichia coli invasion protein IagB and similar proteins.)		0 0 o	179	763	WP_000386160.1	5-477: pfam07916 (TraG_N, TraG-like protein, N-terminal region.); 525-749: NF033849 (ser_rich_anae_1, serine-rich protein.)		6 0 i12-28o34-52i64-81o359-388i400-421o454-475i	1316	638	WP_000720274.1	1-249: cl00388 (Thioredoxin_like, Protein Disulfide Oxidoreductases and Other Proteins with a Thioredoxin fold.)	Neg: SP(Sec/SPI) (Pr: 0.983), Pos: SP(Sec/SPI) (Pr: 0.953)	0 Y n7-18c22/23o	249	1450	WP_001257292.1	33-398: pfam06122 (TraH, Conjugative relaxosome accessory transposon protein.)	Neg: SP(Sec/SPI) (Pr: 0.991), Pos: SP(Sec/SPI) (Pr: 0.988)	0 Y n12-23c29/30o	471	4597	WP_000843243.1		Neg: SP(Sec/SPI) (Pr: 0.992), Pos: SP(Sec/SPI) (Pr: 0.915)	0 Y n5-16c21/22o	130	2224	WP_000196727.1	4-278: TIGR02740 (TraF-like, TraF-like protein.)	Neg: SP(Sec/SPI) (Pr: 0.989), Pos: SP(Sec/SPI) (Pr: 0.961)	0 Y n12-19c24/25o	348	6002	WP_000025819.1			2 0 i36-57o63-86i	140	2650	WP_001140952.1			0 0 o	170	7640	WP_000620988.1		Neg: LIPO(Sec/SPII) (Pr: 0.996), Pos: LIPO(Sec/SPII) (Pr: 0.973)	0 Y n6-17c27/28o	203	3132	WP_000004208.1			1 0 o149-170i	266	8154	WP_000031378.1	93-264: cd03023 (DsbA_Com1_like, DsbA family, Com1-like subfamily; composed of proteins similar to Com1, a 27-kDa outer membrane-associated immunoreactive protein originally found in both acute and chronic disease strains of the pathogenic bacteria Coxiella burnetti.)	Neg: SP(Sec/SPI) (Pr: 0.613), Pos: SP(Sec/SPI) (Pr: 0.600)	0 Y n11-20c25/26o	269	3850	WP_000071885.1			0 0 o	161	9714	WP_000281824.1	1-418: cl28996 (PolY, Y-family of DNA polymerases.)		0 0 o	419	4705	WP_000995978.1			0 0 o	245	10196	WP_000111290.1	17-133: cl10465 (Peptidase_S24_S26, N/A.)		0 0 o	144	5948	WP_001011152.1	106-301: pfam07514 (TraI_2, Putative helicase.)		0 0 o	1048	10943	WP_000926374.1			0 0 o	202	6576	WP_001284073.1	12-652: cl38936 (P-loop_NTPase, P-loop containing Nucleoside Triphosphate Hydrolases.)		2 0 i20-40o46-64i	694	14089
1171	https://www.ncbi.nlm.nih.gov/nuccore/NZ_UNVP01000020.1?report=graph&from=37628&to=38689	PIX	1	139	1.24e-87	1265	Enterobacter hormaechei 2485STDY5438317	NZ_UNVP01000020.1	37628	38689	-	WP_000902297.1			0 0 o	353	WP_001371950.1	46-172: pfam18143 (HAD_SAK_2, HAD domain in Swiss Army Knife RNA repair proteins.)		0 0 o	185	123	WP_000654195.1			0 0 o	168	9	WP_000494968.1	30-140: cd13400 (LT_IagB-like, Escherichia coli invasion protein IagB and similar proteins.)		0 0 o	179	763	WP_000386160.1	5-477: pfam07916 (TraG_N, TraG-like protein, N-terminal region.); 525-749: NF033849 (ser_rich_anae_1, serine-rich protein.)		6 0 i12-28o34-52i64-81o359-388i400-421o454-475i	1316	638	WP_000720274.1	1-249: cl00388 (Thioredoxin_like, Protein Disulfide Oxidoreductases and Other Proteins with a Thioredoxin fold.)	Neg: SP(Sec/SPI) (Pr: 0.983), Pos: SP(Sec/SPI) (Pr: 0.953)	0 Y n7-18c22/23o	249	1450	WP_001257292.1	33-398: pfam06122 (TraH, Conjugative relaxosome accessory transposon protein.)	Neg: SP(Sec/SPI) (Pr: 0.991), Pos: SP(Sec/SPI) (Pr: 0.988)	0 Y n12-23c29/30o	471	4597	WP_000843243.1		Neg: SP(Sec/SPI) (Pr: 0.992), Pos: SP(Sec/SPI) (Pr: 0.915)	0 Y n5-16c21/22o	130	2224	WP_000196727.1	4-278: TIGR02740 (TraF-like, TraF-like protein.)	Neg: SP(Sec/SPI) (Pr: 0.989), Pos: SP(Sec/SPI) (Pr: 0.961)	0 Y n12-19c24/25o	348	6002	WP_000025819.1			2 0 i36-57o63-86i	140	2650	WP_001140952.1			0 0 o	170	7640	WP_000620988.1		Neg: LIPO(Sec/SPII) (Pr: 0.996), Pos: LIPO(Sec/SPII) (Pr: 0.973)	0 Y n6-17c27/28o	203	3132	WP_000004208.1			1 0 o149-170i	266	8154	WP_000031378.1	93-264: cd03023 (DsbA_Com1_like, DsbA family, Com1-like subfamily; composed of proteins similar to Com1, a 27-kDa outer membrane-associated immunoreactive protein originally found in both acute and chronic disease strains of the pathogenic bacteria Coxiella burnetti.)	Neg: SP(Sec/SPI) (Pr: 0.613), Pos: SP(Sec/SPI) (Pr: 0.600)	0 Y n11-20c25/26o	269	3850	WP_000071885.1			0 0 o	161	9714	WP_000281824.1	1-418: cl28996 (PolY, Y-family of DNA polymerases.)		0 0 o	419	4705	WP_000995978.1			0 0 o	245	10196	WP_000111290.1	17-133: cl10465 (Peptidase_S24_S26, N/A.)		0 0 o	144	5948	WP_001011152.1	106-301: pfam07514 (TraI_2, Putative helicase.)		0 0 o	1048	10943					0	6708	WP_001284073.1	12-652: cl38936 (P-loop_NTPase, P-loop containing Nucleoside Triphosphate Hydrolases.)		2 0 i20-40o46-64i	694	14089
1172	https://www.ncbi.nlm.nih.gov/nuccore/NZ_UNVQ01000028.1?report=graph&from=32227&to=33288	PIX	1	139	1.24e-87	1266	Enterobacter hormaechei 2485STDY5438316	NZ_UNVQ01000028.1	32227	33288	-	WP_000902297.1			0 0 o	353	WP_001371950.1	46-172: pfam18143 (HAD_SAK_2, HAD domain in Swiss Army Knife RNA repair proteins.)		0 0 o	185	123	WP_004248828.1			0 0 o	168	9	WP_000494968.1	30-140: cd13400 (LT_IagB-like, Escherichia coli invasion protein IagB and similar proteins.)		0 0 o	179	763	WP_000386160.1	5-477: pfam07916 (TraG_N, TraG-like protein, N-terminal region.); 525-749: NF033849 (ser_rich_anae_1, serine-rich protein.)		6 0 i12-28o34-52i64-81o359-388i400-421o454-475i	1316	638	WP_000720274.1	1-249: cl00388 (Thioredoxin_like, Protein Disulfide Oxidoreductases and Other Proteins with a Thioredoxin fold.)	Neg: SP(Sec/SPI) (Pr: 0.983), Pos: SP(Sec/SPI) (Pr: 0.953)	0 Y n7-18c22/23o	249	1450	WP_001257292.1	33-398: pfam06122 (TraH, Conjugative relaxosome accessory transposon protein.)	Neg: SP(Sec/SPI) (Pr: 0.991), Pos: SP(Sec/SPI) (Pr: 0.988)	0 Y n12-23c29/30o	471	4597	WP_000843243.1		Neg: SP(Sec/SPI) (Pr: 0.992), Pos: SP(Sec/SPI) (Pr: 0.915)	0 Y n5-16c21/22o	130	2224	WP_000196727.1	4-278: TIGR02740 (TraF-like, TraF-like protein.)	Neg: SP(Sec/SPI) (Pr: 0.989), Pos: SP(Sec/SPI) (Pr: 0.961)	0 Y n12-19c24/25o	348	6002	WP_000025819.1			2 0 i36-57o63-86i	140	2650	WP_001140952.1			0 0 o	170	7640	WP_000620988.1		Neg: LIPO(Sec/SPII) (Pr: 0.996), Pos: LIPO(Sec/SPII) (Pr: 0.973)	0 Y n6-17c27/28o	203	3132	WP_000004208.1			1 0 o149-170i	266	8154	WP_000031378.1	93-264: cd03023 (DsbA_Com1_like, DsbA family, Com1-like subfamily; composed of proteins similar to Com1, a 27-kDa outer membrane-associated immunoreactive protein originally found in both acute and chronic disease strains of the pathogenic bacteria Coxiella burnetti.)	Neg: SP(Sec/SPI) (Pr: 0.613), Pos: SP(Sec/SPI) (Pr: 0.600)	0 Y n11-20c25/26o	269	3850	WP_000071885.1			0 0 o	161	9714	WP_000281824.1	1-418: cl28996 (PolY, Y-family of DNA polymerases.)		0 0 o	419	4705	WP_000995978.1			0 0 o	245	10196	WP_000111290.1	17-133: cl10465 (Peptidase_S24_S26, N/A.)		0 0 o	144	5948	WP_001011152.1	106-301: pfam07514 (TraI_2, Putative helicase.)		0 0 o	1048	10943					0	6708	WP_001284073.1	12-652: cl38936 (P-loop_NTPase, P-loop containing Nucleoside Triphosphate Hydrolases.)		2 0 i20-40o46-64i	694	14089
1173	https://www.ncbi.nlm.nih.gov/nuccore/NZ_UNVV01000023.1?report=graph&from=13418&to=14479	PIX	1	139	1.24e-87	1267	Enterobacter hormaechei 2485STDY5438325	NZ_UNVV01000023.1	13418	14479	+	WP_000902297.1			0 0 o	353	WP_001371950.1	46-172: pfam18143 (HAD_SAK_2, HAD domain in Swiss Army Knife RNA repair proteins.)		0 0 o	185	123	WP_000654195.1			0 0 o	168	9	WP_000494968.1	30-140: cd13400 (LT_IagB-like, Escherichia coli invasion protein IagB and similar proteins.)		0 0 o	179	763	WP_000386160.1	5-477: pfam07916 (TraG_N, TraG-like protein, N-terminal region.); 525-749: NF033849 (ser_rich_anae_1, serine-rich protein.)		6 0 i12-28o34-52i64-81o359-388i400-421o454-475i	1316	638	WP_000720274.1	1-249: cl00388 (Thioredoxin_like, Protein Disulfide Oxidoreductases and Other Proteins with a Thioredoxin fold.)	Neg: SP(Sec/SPI) (Pr: 0.983), Pos: SP(Sec/SPI) (Pr: 0.953)	0 Y n7-18c22/23o	249	1450	WP_001257292.1	33-398: pfam06122 (TraH, Conjugative relaxosome accessory transposon protein.)	Neg: SP(Sec/SPI) (Pr: 0.991), Pos: SP(Sec/SPI) (Pr: 0.988)	0 Y n12-23c29/30o	471	4597	WP_000843243.1		Neg: SP(Sec/SPI) (Pr: 0.992), Pos: SP(Sec/SPI) (Pr: 0.915)	0 Y n5-16c21/22o	130	2224	WP_000196727.1	4-278: TIGR02740 (TraF-like, TraF-like protein.)	Neg: SP(Sec/SPI) (Pr: 0.989), Pos: SP(Sec/SPI) (Pr: 0.961)	0 Y n12-19c24/25o	348	6002	WP_000025819.1			2 0 i36-57o63-86i	140	2650	WP_001140952.1			0 0 o	170	7640	WP_000620988.1		Neg: LIPO(Sec/SPII) (Pr: 0.996), Pos: LIPO(Sec/SPII) (Pr: 0.973)	0 Y n6-17c27/28o	203	3132	WP_000004208.1			1 0 o149-170i	266	8154	WP_000031378.1	93-264: cd03023 (DsbA_Com1_like, DsbA family, Com1-like subfamily; composed of proteins similar to Com1, a 27-kDa outer membrane-associated immunoreactive protein originally found in both acute and chronic disease strains of the pathogenic bacteria Coxiella burnetti.)	Neg: SP(Sec/SPI) (Pr: 0.613), Pos: SP(Sec/SPI) (Pr: 0.600)	0 Y n11-20c25/26o	269	3850	WP_000071885.1			0 0 o	161	9714	WP_000281824.1	1-418: cl28996 (PolY, Y-family of DNA polymerases.)		0 0 o	419	4705	WP_000995978.1			0 0 o	245	10196	WP_000111290.1	17-133: cl10465 (Peptidase_S24_S26, N/A.)		0 0 o	144	5948	WP_001011152.1	106-301: pfam07514 (TraI_2, Putative helicase.)		0 0 o	1048	10943	WP_000926374.1			0 0 o	202	6576	WP_001284073.1	12-652: cl38936 (P-loop_NTPase, P-loop containing Nucleoside Triphosphate Hydrolases.)		2 0 i20-40o46-64i	694	14089
1174	https://www.ncbi.nlm.nih.gov/nuccore/NZ_UNWH01000027.1?report=graph&from=13346&to=14407	PIX	1	139	1.24e-87	1268	Enterobacter hormaechei 2485STDY5438340	NZ_UNWH01000027.1	13346	14407	+	WP_000902297.1			0 0 o	353	WP_001371950.1	46-172: pfam18143 (HAD_SAK_2, HAD domain in Swiss Army Knife RNA repair proteins.)		0 0 o	185	123	WP_000654195.1			0 0 o	168	9	WP_000494968.1	30-140: cd13400 (LT_IagB-like, Escherichia coli invasion protein IagB and similar proteins.)		0 0 o	179	763	WP_000386160.1	5-477: pfam07916 (TraG_N, TraG-like protein, N-terminal region.); 525-749: NF033849 (ser_rich_anae_1, serine-rich protein.)		6 0 i12-28o34-52i64-81o359-388i400-421o454-475i	1316	638	WP_000720274.1	1-249: cl00388 (Thioredoxin_like, Protein Disulfide Oxidoreductases and Other Proteins with a Thioredoxin fold.)	Neg: SP(Sec/SPI) (Pr: 0.983), Pos: SP(Sec/SPI) (Pr: 0.953)	0 Y n7-18c22/23o	249	1450	WP_001257292.1	33-398: pfam06122 (TraH, Conjugative relaxosome accessory transposon protein.)	Neg: SP(Sec/SPI) (Pr: 0.991), Pos: SP(Sec/SPI) (Pr: 0.988)	0 Y n12-23c29/30o	471	4597	WP_000843243.1		Neg: SP(Sec/SPI) (Pr: 0.992), Pos: SP(Sec/SPI) (Pr: 0.915)	0 Y n5-16c21/22o	130	2224	WP_000196727.1	4-278: TIGR02740 (TraF-like, TraF-like protein.)	Neg: SP(Sec/SPI) (Pr: 0.989), Pos: SP(Sec/SPI) (Pr: 0.961)	0 Y n12-19c24/25o	348	6002	WP_000025819.1			2 0 i36-57o63-86i	140	2650	WP_001140952.1			0 0 o	170	7640	WP_000620988.1		Neg: LIPO(Sec/SPII) (Pr: 0.996), Pos: LIPO(Sec/SPII) (Pr: 0.973)	0 Y n6-17c27/28o	203	3132	WP_000004208.1			1 0 o149-170i	266	8154	WP_000031378.1	93-264: cd03023 (DsbA_Com1_like, DsbA family, Com1-like subfamily; composed of proteins similar to Com1, a 27-kDa outer membrane-associated immunoreactive protein originally found in both acute and chronic disease strains of the pathogenic bacteria Coxiella burnetti.)	Neg: SP(Sec/SPI) (Pr: 0.613), Pos: SP(Sec/SPI) (Pr: 0.600)	0 Y n11-20c25/26o	269	3850	WP_000071885.1			0 0 o	161	9714	WP_000281824.1	1-418: cl28996 (PolY, Y-family of DNA polymerases.)		0 0 o	419	4705	WP_000995978.1			0 0 o	245	10196	WP_000111290.1	17-133: cl10465 (Peptidase_S24_S26, N/A.)		0 0 o	144	5948	WP_001011152.1	106-301: pfam07514 (TraI_2, Putative helicase.)		0 0 o	1048	10943	WP_000926374.1			0 0 o	202	6576	WP_001284073.1	12-652: cl38936 (P-loop_NTPase, P-loop containing Nucleoside Triphosphate Hydrolases.)		2 0 i20-40o46-64i	694	14089
1175	https://www.ncbi.nlm.nih.gov/nuccore/NZ_UNWG01000029.1?report=graph&from=13346&to=14407	PIX	1	139	1.24e-87	1269	Enterobacter hormaechei 2485STDY5438336	NZ_UNWG01000029.1	13346	14407	+	WP_000902297.1			0 0 o	353	WP_001371950.1	46-172: pfam18143 (HAD_SAK_2, HAD domain in Swiss Army Knife RNA repair proteins.)		0 0 o	185	123	WP_000654195.1			0 0 o	168	9	WP_000494968.1	30-140: cd13400 (LT_IagB-like, Escherichia coli invasion protein IagB and similar proteins.)		0 0 o	179	763	WP_000386160.1	5-477: pfam07916 (TraG_N, TraG-like protein, N-terminal region.); 525-749: NF033849 (ser_rich_anae_1, serine-rich protein.)		6 0 i12-28o34-52i64-81o359-388i400-421o454-475i	1316	638	WP_000720274.1	1-249: cl00388 (Thioredoxin_like, Protein Disulfide Oxidoreductases and Other Proteins with a Thioredoxin fold.)	Neg: SP(Sec/SPI) (Pr: 0.983), Pos: SP(Sec/SPI) (Pr: 0.953)	0 Y n7-18c22/23o	249	1450	WP_001257292.1	33-398: pfam06122 (TraH, Conjugative relaxosome accessory transposon protein.)	Neg: SP(Sec/SPI) (Pr: 0.991), Pos: SP(Sec/SPI) (Pr: 0.988)	0 Y n12-23c29/30o	471	4597	WP_000843243.1		Neg: SP(Sec/SPI) (Pr: 0.992), Pos: SP(Sec/SPI) (Pr: 0.915)	0 Y n5-16c21/22o	130	2224	WP_000196727.1	4-278: TIGR02740 (TraF-like, TraF-like protein.)	Neg: SP(Sec/SPI) (Pr: 0.989), Pos: SP(Sec/SPI) (Pr: 0.961)	0 Y n12-19c24/25o	348	6002	WP_000025819.1			2 0 i36-57o63-86i	140	2650	WP_001140952.1			0 0 o	170	7640	WP_000620988.1		Neg: LIPO(Sec/SPII) (Pr: 0.996), Pos: LIPO(Sec/SPII) (Pr: 0.973)	0 Y n6-17c27/28o	203	3132	WP_000004208.1			1 0 o149-170i	266	8154	WP_000031378.1	93-264: cd03023 (DsbA_Com1_like, DsbA family, Com1-like subfamily; composed of proteins similar to Com1, a 27-kDa outer membrane-associated immunoreactive protein originally found in both acute and chronic disease strains of the pathogenic bacteria Coxiella burnetti.)	Neg: SP(Sec/SPI) (Pr: 0.613), Pos: SP(Sec/SPI) (Pr: 0.600)	0 Y n11-20c25/26o	269	3850	WP_000071885.1			0 0 o	161	9714	WP_000281824.1	1-418: cl28996 (PolY, Y-family of DNA polymerases.)		0 0 o	419	4705	WP_180260334.1			0 0 o	245	10196	WP_000111290.1	17-133: cl10465 (Peptidase_S24_S26, N/A.)		0 0 o	144	5948	WP_001011152.1	106-301: pfam07514 (TraI_2, Putative helicase.)		0 0 o	1048	10943	WP_000926374.1			0 0 o	202	6576	WP_001284073.1	12-652: cl38936 (P-loop_NTPase, P-loop containing Nucleoside Triphosphate Hydrolases.)		2 0 i20-40o46-64i	694	14089
1176	https://www.ncbi.nlm.nih.gov/nuccore/NZ_UNWW01000026.1?report=graph&from=55264&to=56325	PIX	1	139	1.24e-87	1270	Enterobacter hormaechei 2485STDY5438357	NZ_UNWW01000026.1	55264	56325	-	WP_000902297.1			0 0 o	353	WP_001371950.1	46-172: pfam18143 (HAD_SAK_2, HAD domain in Swiss Army Knife RNA repair proteins.)		0 0 o	185	123	WP_000654195.1			0 0 o	168	9	WP_000494968.1	30-140: cd13400 (LT_IagB-like, Escherichia coli invasion protein IagB and similar proteins.)		0 0 o	179	763	WP_000386160.1	5-477: pfam07916 (TraG_N, TraG-like protein, N-terminal region.); 525-749: NF033849 (ser_rich_anae_1, serine-rich protein.)		6 0 i12-28o34-52i64-81o359-388i400-421o454-475i	1316	638	WP_000720274.1	1-249: cl00388 (Thioredoxin_like, Protein Disulfide Oxidoreductases and Other Proteins with a Thioredoxin fold.)	Neg: SP(Sec/SPI) (Pr: 0.983), Pos: SP(Sec/SPI) (Pr: 0.953)	0 Y n7-18c22/23o	249	1450	WP_001257292.1	33-398: pfam06122 (TraH, Conjugative relaxosome accessory transposon protein.)	Neg: SP(Sec/SPI) (Pr: 0.991), Pos: SP(Sec/SPI) (Pr: 0.988)	0 Y n12-23c29/30o	471	4597	WP_000843243.1		Neg: SP(Sec/SPI) (Pr: 0.992), Pos: SP(Sec/SPI) (Pr: 0.915)	0 Y n5-16c21/22o	130	2224	WP_000196727.1	4-278: TIGR02740 (TraF-like, TraF-like protein.)	Neg: SP(Sec/SPI) (Pr: 0.989), Pos: SP(Sec/SPI) (Pr: 0.961)	0 Y n12-19c24/25o	348	6002	WP_000025819.1			2 0 i36-57o63-86i	140	2650	WP_001140952.1			0 0 o	170	7640	WP_000620988.1		Neg: LIPO(Sec/SPII) (Pr: 0.996), Pos: LIPO(Sec/SPII) (Pr: 0.973)	0 Y n6-17c27/28o	203	3132	WP_000004208.1			1 0 o149-170i	266	8154	WP_000031378.1	93-264: cd03023 (DsbA_Com1_like, DsbA family, Com1-like subfamily; composed of proteins similar to Com1, a 27-kDa outer membrane-associated immunoreactive protein originally found in both acute and chronic disease strains of the pathogenic bacteria Coxiella burnetti.)	Neg: SP(Sec/SPI) (Pr: 0.613), Pos: SP(Sec/SPI) (Pr: 0.600)	0 Y n11-20c25/26o	269	3850	WP_000071885.1			0 0 o	161	9714	WP_000281824.1	1-418: cl28996 (PolY, Y-family of DNA polymerases.)		0 0 o	419	4705	WP_000995978.1			0 0 o	245	10196	WP_000111290.1	17-133: cl10465 (Peptidase_S24_S26, N/A.)		0 0 o	144	5948	WP_001011152.1	106-301: pfam07514 (TraI_2, Putative helicase.)		0 0 o	1048	10943	WP_000926374.1			0 0 o	202	6576	WP_001284073.1	12-652: cl38936 (P-loop_NTPase, P-loop containing Nucleoside Triphosphate Hydrolases.)		2 0 i20-40o46-64i	694	14089
1177	https://www.ncbi.nlm.nih.gov/nuccore/NZ_UNXA01000017.1?report=graph&from=37633&to=38694	PIX	1	139	1.24e-87	1271	Enterobacter hormaechei 2485STDY5438359	NZ_UNXA01000017.1	37633	38694	-	WP_000902297.1			0 0 o	353	WP_001371950.1	46-172: pfam18143 (HAD_SAK_2, HAD domain in Swiss Army Knife RNA repair proteins.)		0 0 o	185	123	WP_000654195.1			0 0 o	168	9	WP_000494968.1	30-140: cd13400 (LT_IagB-like, Escherichia coli invasion protein IagB and similar proteins.)		0 0 o	179	763	WP_000386160.1	5-477: pfam07916 (TraG_N, TraG-like protein, N-terminal region.); 525-749: NF033849 (ser_rich_anae_1, serine-rich protein.)		6 0 i12-28o34-52i64-81o359-388i400-421o454-475i	1316	638	WP_000720274.1	1-249: cl00388 (Thioredoxin_like, Protein Disulfide Oxidoreductases and Other Proteins with a Thioredoxin fold.)	Neg: SP(Sec/SPI) (Pr: 0.983), Pos: SP(Sec/SPI) (Pr: 0.953)	0 Y n7-18c22/23o	249	1450	WP_001257292.1	33-398: pfam06122 (TraH, Conjugative relaxosome accessory transposon protein.)	Neg: SP(Sec/SPI) (Pr: 0.991), Pos: SP(Sec/SPI) (Pr: 0.988)	0 Y n12-23c29/30o	471	4597	WP_000843243.1		Neg: SP(Sec/SPI) (Pr: 0.992), Pos: SP(Sec/SPI) (Pr: 0.915)	0 Y n5-16c21/22o	130	2224	WP_000196727.1	4-278: TIGR02740 (TraF-like, TraF-like protein.)	Neg: SP(Sec/SPI) (Pr: 0.989), Pos: SP(Sec/SPI) (Pr: 0.961)	0 Y n12-19c24/25o	348	6002	WP_000025819.1			2 0 i36-57o63-86i	140	2650	WP_001140952.1			0 0 o	170	7640	WP_000620988.1		Neg: LIPO(Sec/SPII) (Pr: 0.996), Pos: LIPO(Sec/SPII) (Pr: 0.973)	0 Y n6-17c27/28o	203	3132	WP_000004208.1			1 0 o149-170i	266	8154	WP_000031378.1	93-264: cd03023 (DsbA_Com1_like, DsbA family, Com1-like subfamily; composed of proteins similar to Com1, a 27-kDa outer membrane-associated immunoreactive protein originally found in both acute and chronic disease strains of the pathogenic bacteria Coxiella burnetti.)	Neg: SP(Sec/SPI) (Pr: 0.613), Pos: SP(Sec/SPI) (Pr: 0.600)	0 Y n11-20c25/26o	269	3850	WP_000071885.1			0 0 o	161	9714	WP_000281824.1	1-418: cl28996 (PolY, Y-family of DNA polymerases.)		0 0 o	419	4705	WP_000995978.1			0 0 o	245	10196	WP_000111290.1	17-133: cl10465 (Peptidase_S24_S26, N/A.)		0 0 o	144	5948	WP_001011152.1	106-301: pfam07514 (TraI_2, Putative helicase.)		0 0 o	1048	10943	WP_000926374.1			0 0 o	202	6576	WP_001284073.1	12-652: cl38936 (P-loop_NTPase, P-loop containing Nucleoside Triphosphate Hydrolases.)		2 0 i20-40o46-64i	694	14089
1178	https://www.ncbi.nlm.nih.gov/nuccore/NZ_UNXC01000030.1?report=graph&from=31484&to=32545	PIX	1	139	1.24e-87	1272	Enterobacter hormaechei 2485STDY5438364	NZ_UNXC01000030.1	31484	32545	-	WP_000902297.1			0 0 o	353	WP_001371950.1	46-172: pfam18143 (HAD_SAK_2, HAD domain in Swiss Army Knife RNA repair proteins.)		0 0 o	185	123	WP_000654195.1			0 0 o	168	9	WP_000494968.1	30-140: cd13400 (LT_IagB-like, Escherichia coli invasion protein IagB and similar proteins.)		0 0 o	179	763	WP_000386160.1	5-477: pfam07916 (TraG_N, TraG-like protein, N-terminal region.); 525-749: NF033849 (ser_rich_anae_1, serine-rich protein.)		6 0 i12-28o34-52i64-81o359-388i400-421o454-475i	1316	638	WP_000720274.1	1-249: cl00388 (Thioredoxin_like, Protein Disulfide Oxidoreductases and Other Proteins with a Thioredoxin fold.)	Neg: SP(Sec/SPI) (Pr: 0.983), Pos: SP(Sec/SPI) (Pr: 0.953)	0 Y n7-18c22/23o	249	1450	WP_001257292.1	33-398: pfam06122 (TraH, Conjugative relaxosome accessory transposon protein.)	Neg: SP(Sec/SPI) (Pr: 0.991), Pos: SP(Sec/SPI) (Pr: 0.988)	0 Y n12-23c29/30o	471	4597	WP_000843243.1		Neg: SP(Sec/SPI) (Pr: 0.992), Pos: SP(Sec/SPI) (Pr: 0.915)	0 Y n5-16c21/22o	130	2224	WP_000196727.1	4-278: TIGR02740 (TraF-like, TraF-like protein.)	Neg: SP(Sec/SPI) (Pr: 0.989), Pos: SP(Sec/SPI) (Pr: 0.961)	0 Y n12-19c24/25o	348	6002	WP_000025819.1			2 0 i36-57o63-86i	140	2650	WP_001140952.1			0 0 o	170	7640	WP_000620988.1		Neg: LIPO(Sec/SPII) (Pr: 0.996), Pos: LIPO(Sec/SPII) (Pr: 0.973)	0 Y n6-17c27/28o	203	3132	WP_000004208.1			1 0 o149-170i	266	8154	WP_000031378.1	93-264: cd03023 (DsbA_Com1_like, DsbA family, Com1-like subfamily; composed of proteins similar to Com1, a 27-kDa outer membrane-associated immunoreactive protein originally found in both acute and chronic disease strains of the pathogenic bacteria Coxiella burnetti.)	Neg: SP(Sec/SPI) (Pr: 0.613), Pos: SP(Sec/SPI) (Pr: 0.600)	0 Y n11-20c25/26o	269	3850	WP_000071885.1			0 0 o	161	9714	WP_000281824.1	1-418: cl28996 (PolY, Y-family of DNA polymerases.)		0 0 o	419	4705	WP_000995978.1			0 0 o	245	10196	WP_000111290.1	17-133: cl10465 (Peptidase_S24_S26, N/A.)		0 0 o	144	5948	WP_001011152.1	106-301: pfam07514 (TraI_2, Putative helicase.)		0 0 o	1048	10943	WP_000926374.1			0 0 o	202	6576	WP_001284073.1	12-652: cl38936 (P-loop_NTPase, P-loop containing Nucleoside Triphosphate Hydrolases.)		2 0 i20-40o46-64i	694	14089
1179	https://www.ncbi.nlm.nih.gov/nuccore/NZ_UNXE01000020.1?report=graph&from=44500&to=45561	PIX	1	139	1.24e-87	1273	Enterobacter hormaechei 2485STDY5438366	NZ_UNXE01000020.1	44500	45561	-	WP_000902297.1			0 0 o	353	WP_001371950.1	46-172: pfam18143 (HAD_SAK_2, HAD domain in Swiss Army Knife RNA repair proteins.)		0 0 o	185	123	WP_000654195.1			0 0 o	168	9	WP_000494968.1	30-140: cd13400 (LT_IagB-like, Escherichia coli invasion protein IagB and similar proteins.)		0 0 o	179	763	WP_000386160.1	5-477: pfam07916 (TraG_N, TraG-like protein, N-terminal region.); 525-749: NF033849 (ser_rich_anae_1, serine-rich protein.)		6 0 i12-28o34-52i64-81o359-388i400-421o454-475i	1316	638	WP_000720274.1	1-249: cl00388 (Thioredoxin_like, Protein Disulfide Oxidoreductases and Other Proteins with a Thioredoxin fold.)	Neg: SP(Sec/SPI) (Pr: 0.983), Pos: SP(Sec/SPI) (Pr: 0.953)	0 Y n7-18c22/23o	249	1450	WP_001257292.1	33-398: pfam06122 (TraH, Conjugative relaxosome accessory transposon protein.)	Neg: SP(Sec/SPI) (Pr: 0.991), Pos: SP(Sec/SPI) (Pr: 0.988)	0 Y n12-23c29/30o	471	4597	WP_000843243.1		Neg: SP(Sec/SPI) (Pr: 0.992), Pos: SP(Sec/SPI) (Pr: 0.915)	0 Y n5-16c21/22o	130	2224	WP_000196727.1	4-278: TIGR02740 (TraF-like, TraF-like protein.)	Neg: SP(Sec/SPI) (Pr: 0.989), Pos: SP(Sec/SPI) (Pr: 0.961)	0 Y n12-19c24/25o	348	6002	WP_000025819.1			2 0 i36-57o63-86i	140	2650	WP_001140952.1			0 0 o	170	7640	WP_000620988.1		Neg: LIPO(Sec/SPII) (Pr: 0.996), Pos: LIPO(Sec/SPII) (Pr: 0.973)	0 Y n6-17c27/28o	203	3132	WP_000004208.1			1 0 o149-170i	266	8154	WP_000031378.1	93-264: cd03023 (DsbA_Com1_like, DsbA family, Com1-like subfamily; composed of proteins similar to Com1, a 27-kDa outer membrane-associated immunoreactive protein originally found in both acute and chronic disease strains of the pathogenic bacteria Coxiella burnetti.)	Neg: SP(Sec/SPI) (Pr: 0.613), Pos: SP(Sec/SPI) (Pr: 0.600)	0 Y n11-20c25/26o	269	3850	WP_000071885.1			0 0 o	161	9714	WP_000281824.1	1-418: cl28996 (PolY, Y-family of DNA polymerases.)		0 0 o	419	4705	WP_000995978.1			0 0 o	245	10196	WP_000111290.1	17-133: cl10465 (Peptidase_S24_S26, N/A.)		0 0 o	144	5948	WP_001011152.1	106-301: pfam07514 (TraI_2, Putative helicase.)		0 0 o	1048	10943	WP_000926374.1			0 0 o	202	6576	WP_001284073.1	12-652: cl38936 (P-loop_NTPase, P-loop containing Nucleoside Triphosphate Hydrolases.)		2 0 i20-40o46-64i	694	14089
1180	https://www.ncbi.nlm.nih.gov/nuccore/NZ_UNXG01000017.1?report=graph&from=55689&to=56750	PIX	1	139	1.24e-87	1274	Enterobacter hormaechei 2485STDY5438367	NZ_UNXG01000017.1	55689	56750	-	WP_000902297.1			0 0 o	353	WP_001371950.1	46-172: pfam18143 (HAD_SAK_2, HAD domain in Swiss Army Knife RNA repair proteins.)		0 0 o	185	123	WP_000654195.1			0 0 o	168	9	WP_000494968.1	30-140: cd13400 (LT_IagB-like, Escherichia coli invasion protein IagB and similar proteins.)		0 0 o	179	763	WP_000386160.1	5-477: pfam07916 (TraG_N, TraG-like protein, N-terminal region.); 525-749: NF033849 (ser_rich_anae_1, serine-rich protein.)		6 0 i12-28o34-52i64-81o359-388i400-421o454-475i	1316	638	WP_000720274.1	1-249: cl00388 (Thioredoxin_like, Protein Disulfide Oxidoreductases and Other Proteins with a Thioredoxin fold.)	Neg: SP(Sec/SPI) (Pr: 0.983), Pos: SP(Sec/SPI) (Pr: 0.953)	0 Y n7-18c22/23o	249	1450	WP_001257292.1	33-398: pfam06122 (TraH, Conjugative relaxosome accessory transposon protein.)	Neg: SP(Sec/SPI) (Pr: 0.991), Pos: SP(Sec/SPI) (Pr: 0.988)	0 Y n12-23c29/30o	471	4597	WP_000843243.1		Neg: SP(Sec/SPI) (Pr: 0.992), Pos: SP(Sec/SPI) (Pr: 0.915)	0 Y n5-16c21/22o	130	2224	WP_000196727.1	4-278: TIGR02740 (TraF-like, TraF-like protein.)	Neg: SP(Sec/SPI) (Pr: 0.989), Pos: SP(Sec/SPI) (Pr: 0.961)	0 Y n12-19c24/25o	348	6002	WP_000025819.1			2 0 i36-57o63-86i	140	2650	WP_001140952.1			0 0 o	170	7640	WP_000620988.1		Neg: LIPO(Sec/SPII) (Pr: 0.996), Pos: LIPO(Sec/SPII) (Pr: 0.973)	0 Y n6-17c27/28o	203	3132	WP_000004208.1			1 0 o149-170i	266	8154	WP_000031378.1	93-264: cd03023 (DsbA_Com1_like, DsbA family, Com1-like subfamily; composed of proteins similar to Com1, a 27-kDa outer membrane-associated immunoreactive protein originally found in both acute and chronic disease strains of the pathogenic bacteria Coxiella burnetti.)	Neg: SP(Sec/SPI) (Pr: 0.613), Pos: SP(Sec/SPI) (Pr: 0.600)	0 Y n11-20c25/26o	269	3850	WP_000071885.1			0 0 o	161	9714	WP_000281824.1	1-418: cl28996 (PolY, Y-family of DNA polymerases.)		0 0 o	419	4705	WP_000995978.1			0 0 o	245	10196	WP_000111290.1	17-133: cl10465 (Peptidase_S24_S26, N/A.)		0 0 o	144	5948	WP_001011152.1	106-301: pfam07514 (TraI_2, Putative helicase.)		0 0 o	1048	10943	WP_000926374.1			0 0 o	202	6576	WP_001284073.1	12-652: cl38936 (P-loop_NTPase, P-loop containing Nucleoside Triphosphate Hydrolases.)		2 0 i20-40o46-64i	694	14089
1181	https://www.ncbi.nlm.nih.gov/nuccore/NZ_UNXK01000020.1?report=graph&from=13422&to=14483	PIX	1	139	1.24e-87	1275	Enterobacter hormaechei 2485STDY5438373	NZ_UNXK01000020.1	13422	14483	+	WP_000902297.1			0 0 o	353	WP_001371950.1	46-172: pfam18143 (HAD_SAK_2, HAD domain in Swiss Army Knife RNA repair proteins.)		0 0 o	185	123	WP_000654195.1			0 0 o	168	9	WP_000494968.1	30-140: cd13400 (LT_IagB-like, Escherichia coli invasion protein IagB and similar proteins.)		0 0 o	179	763	WP_000386160.1	5-477: pfam07916 (TraG_N, TraG-like protein, N-terminal region.); 525-749: NF033849 (ser_rich_anae_1, serine-rich protein.)		6 0 i12-28o34-52i64-81o359-388i400-421o454-475i	1316	638	WP_000720274.1	1-249: cl00388 (Thioredoxin_like, Protein Disulfide Oxidoreductases and Other Proteins with a Thioredoxin fold.)	Neg: SP(Sec/SPI) (Pr: 0.983), Pos: SP(Sec/SPI) (Pr: 0.953)	0 Y n7-18c22/23o	249	1450	WP_001257292.1	33-398: pfam06122 (TraH, Conjugative relaxosome accessory transposon protein.)	Neg: SP(Sec/SPI) (Pr: 0.991), Pos: SP(Sec/SPI) (Pr: 0.988)	0 Y n12-23c29/30o	471	4597	WP_000843243.1		Neg: SP(Sec/SPI) (Pr: 0.992), Pos: SP(Sec/SPI) (Pr: 0.915)	0 Y n5-16c21/22o	130	2224	WP_000196727.1	4-278: TIGR02740 (TraF-like, TraF-like protein.)	Neg: SP(Sec/SPI) (Pr: 0.989), Pos: SP(Sec/SPI) (Pr: 0.961)	0 Y n12-19c24/25o	348	6002	WP_000025819.1			2 0 i36-57o63-86i	140	2650	WP_001140952.1			0 0 o	170	7640	WP_000620988.1		Neg: LIPO(Sec/SPII) (Pr: 0.996), Pos: LIPO(Sec/SPII) (Pr: 0.973)	0 Y n6-17c27/28o	203	3132	WP_000004208.1			1 0 o149-170i	266	8154	WP_000031378.1	93-264: cd03023 (DsbA_Com1_like, DsbA family, Com1-like subfamily; composed of proteins similar to Com1, a 27-kDa outer membrane-associated immunoreactive protein originally found in both acute and chronic disease strains of the pathogenic bacteria Coxiella burnetti.)	Neg: SP(Sec/SPI) (Pr: 0.613), Pos: SP(Sec/SPI) (Pr: 0.600)	0 Y n11-20c25/26o	269	3850	WP_000071885.1			0 0 o	161	9714	WP_000281824.1	1-418: cl28996 (PolY, Y-family of DNA polymerases.)		0 0 o	419	4705	WP_000995978.1			0 0 o	245	10196	WP_000111290.1	17-133: cl10465 (Peptidase_S24_S26, N/A.)		0 0 o	144	5948	WP_001011152.1	106-301: pfam07514 (TraI_2, Putative helicase.)		0 0 o	1048	10943	WP_000926374.1			0 0 o	202	6576	WP_001284073.1	12-652: cl38936 (P-loop_NTPase, P-loop containing Nucleoside Triphosphate Hydrolases.)		2 0 i20-40o46-64i	694	14089
1182	https://www.ncbi.nlm.nih.gov/nuccore/NZ_JAELUT010000017.1?report=graph&from=64935&to=65996	PIX	1	139	1.03e-87	1317	Salmonella enterica subsp. enterica serovar Havana F40	NZ_JAELUT010000017.1	64935	65996	+	WP_011152987.1			0 0 o	353	WP_001371950.1	46-172: pfam18143 (HAD_SAK_2, HAD domain in Swiss Army Knife RNA repair proteins.)		0 0 o	185	123	WP_000654195.1			0 0 o	168	9					0	763	WP_011152988.1	5-477: pfam07916 (TraG_N, TraG-like protein, N-terminal region.); 525-749: NF033849 (ser_rich_anae_1, serine-rich protein.)		6 0 i12-28o34-52i64-81o359-388i400-421o454-475i	1316	638	WP_000720274.1	1-249: cl00388 (Thioredoxin_like, Protein Disulfide Oxidoreductases and Other Proteins with a Thioredoxin fold.)	Neg: SP(Sec/SPI) (Pr: 0.983), Pos: SP(Sec/SPI) (Pr: 0.953)	0 Y n7-18c22/23o	249	1450	WP_001257292.1	33-398: pfam06122 (TraH, Conjugative relaxosome accessory transposon protein.)	Neg: SP(Sec/SPI) (Pr: 0.991), Pos: SP(Sec/SPI) (Pr: 0.988)	0 Y n12-23c29/30o	471	4597	WP_000843243.1		Neg: SP(Sec/SPI) (Pr: 0.992), Pos: SP(Sec/SPI) (Pr: 0.915)	0 Y n5-16c21/22o	130	2224	WP_000196727.1	4-278: TIGR02740 (TraF-like, TraF-like protein.)	Neg: SP(Sec/SPI) (Pr: 0.989), Pos: SP(Sec/SPI) (Pr: 0.961)	0 Y n12-19c24/25o	348	6002	WP_001439466.1			1 0 o12-32i	86	2812	WP_001140952.1			0 0 o	170	7640	WP_121343843.1			0 0 o	115	3132	WP_000004208.1			1 0 o149-170i	266	8154	WP_000031378.1	93-264: cd03023 (DsbA_Com1_like, DsbA family, Com1-like subfamily; composed of proteins similar to Com1, a 27-kDa outer membrane-associated immunoreactive protein originally found in both acute and chronic disease strains of the pathogenic bacteria Coxiella burnetti.)	Neg: SP(Sec/SPI) (Pr: 0.613), Pos: SP(Sec/SPI) (Pr: 0.600)	0 Y n11-20c25/26o	269	3850	WP_000071885.1			0 0 o	161	9714	WP_001371894.1	2-416: cl28996 (PolY, Y-family of DNA polymerases.)		0 0 o	417	4705	WP_000128631.1			0 0 o	245	10196	WP_000111290.1	17-133: cl10465 (Peptidase_S24_S26, N/A.)		0 0 o	144	5948	WP_001447828.1	108-303: pfam07514 (TraI_2, Putative helicase.)		0 Y n7-12c17/18o	1050	10937	WP_000926374.1			0 0 o	202	6576	WP_001284073.1	12-652: cl38936 (P-loop_NTPase, P-loop containing Nucleoside Triphosphate Hydrolases.)		2 0 i20-40o46-64i	694	14089
1183	https://www.ncbi.nlm.nih.gov/nuccore/NZ_JZAA01000034.1?report=graph&from=130329&to=131390	PIX	1	139	1.24e-87	1327	Salmonella enterica subsp. enterica serovar Mbandaka CVM N42487	NZ_JZAA01000034.1	130329	131390	-	WP_000902297.1			0 0 o	353	WP_001371950.1	46-172: pfam18143 (HAD_SAK_2, HAD domain in Swiss Army Knife RNA repair proteins.)		0 0 o	185	123	WP_000654195.1			0 0 o	168	9	WP_000494968.1	30-140: cd13400 (LT_IagB-like, Escherichia coli invasion protein IagB and similar proteins.)		0 0 o	179	763	WP_000386160.1	5-477: pfam07916 (TraG_N, TraG-like protein, N-terminal region.); 525-749: NF033849 (ser_rich_anae_1, serine-rich protein.)		6 0 i12-28o34-52i64-81o359-388i400-421o454-475i	1316	638	WP_000720274.1	1-249: cl00388 (Thioredoxin_like, Protein Disulfide Oxidoreductases and Other Proteins with a Thioredoxin fold.)	Neg: SP(Sec/SPI) (Pr: 0.983), Pos: SP(Sec/SPI) (Pr: 0.953)	0 Y n7-18c22/23o	249	1450	WP_001257292.1	33-398: pfam06122 (TraH, Conjugative relaxosome accessory transposon protein.)	Neg: SP(Sec/SPI) (Pr: 0.991), Pos: SP(Sec/SPI) (Pr: 0.988)	0 Y n12-23c29/30o	471	4597	WP_000843243.1		Neg: SP(Sec/SPI) (Pr: 0.992), Pos: SP(Sec/SPI) (Pr: 0.915)	0 Y n5-16c21/22o	130	2224	WP_000196727.1	4-278: TIGR02740 (TraF-like, TraF-like protein.)	Neg: SP(Sec/SPI) (Pr: 0.989), Pos: SP(Sec/SPI) (Pr: 0.961)	0 Y n12-19c24/25o	348	6002	WP_000025819.1			2 0 i36-57o63-86i	140	2650	WP_001140952.1			0 0 o	170	7640	WP_000620988.1		Neg: LIPO(Sec/SPII) (Pr: 0.996), Pos: LIPO(Sec/SPII) (Pr: 0.973)	0 Y n6-17c27/28o	203	3132	WP_000004208.1			1 0 o149-170i	266	8154	WP_000031378.1	93-264: cd03023 (DsbA_Com1_like, DsbA family, Com1-like subfamily; composed of proteins similar to Com1, a 27-kDa outer membrane-associated immunoreactive protein originally found in both acute and chronic disease strains of the pathogenic bacteria Coxiella burnetti.)	Neg: SP(Sec/SPI) (Pr: 0.613), Pos: SP(Sec/SPI) (Pr: 0.600)	0 Y n11-20c25/26o	269	3850	WP_000071885.1			0 0 o	161	9714	WP_000281824.1	1-418: cl28996 (PolY, Y-family of DNA polymerases.)		0 0 o	419	4705	WP_000995978.1			0 0 o	245	10196	WP_000111290.1	17-133: cl10465 (Peptidase_S24_S26, N/A.)		0 0 o	144	5948	WP_001011152.1	106-301: pfam07514 (TraI_2, Putative helicase.)		0 0 o	1048	10943	WP_000926374.1			0 0 o	202	6576	WP_001284073.1	12-652: cl38936 (P-loop_NTPase, P-loop containing Nucleoside Triphosphate Hydrolases.)		2 0 i20-40o46-64i	694	14089
1184	https://www.ncbi.nlm.nih.gov/nuccore/NZ_QYWV01000067.1?report=graph&from=20127&to=21188	PIX	1	139	1.14e-85	1328	Salmonella enterica subsp. enterica serovar Mbandaka 11TTUT189TT	NZ_QYWV01000067.1	20127	21188	+	WP_045340370.1			0 0 o	353	WP_045340373.1	46-172: pfam18143 (HAD_SAK_2, HAD domain in Swiss Army Knife RNA repair proteins.)		0 0 o	185	123	WP_045340367.1			0 0 o	168	9	WP_000494968.1	30-140: cd13400 (LT_IagB-like, Escherichia coli invasion protein IagB and similar proteins.)		0 0 o	179	763	WP_045340366.1	5-477: pfam07916 (TraG_N, TraG-like protein, N-terminal region.); 525-758: NF033849 (ser_rich_anae_1, serine-rich protein.)		6 0 i12-28o34-52i64-81o359-388i400-421o454-475i	1316	638	WP_045340375.1	1-249: cl00388 (Thioredoxin_like, Protein Disulfide Oxidoreductases and Other Proteins with a Thioredoxin fold.)	Neg: SP(Sec/SPI) (Pr: 0.983), Pos: SP(Sec/SPI) (Pr: 0.949)	0 Y n7-18c22/23o	249	1450	WP_001257292.1	33-398: pfam06122 (TraH, Conjugative relaxosome accessory transposon protein.)	Neg: SP(Sec/SPI) (Pr: 0.991), Pos: SP(Sec/SPI) (Pr: 0.988)	0 Y n12-23c29/30o	471	4597	WP_045340377.1		Neg: SP(Sec/SPI) (Pr: 0.992), Pos: SP(Sec/SPI) (Pr: 0.917)	0 Y n5-16c21/22o	130	2224	WP_000196726.1	4-278: TIGR02740 (TraF-like, TraF-like protein.)	Neg: SP(Sec/SPI) (Pr: 0.989), Pos: SP(Sec/SPI) (Pr: 0.961)	0 Y n12-19c24/25o	348	6002	WP_045340380.1			2 0 i36-57o63-86i	140	2650					0	0	WP_045340383.1		Neg: LIPO(Sec/SPII) (Pr: 0.996), Pos: LIPO(Sec/SPII) (Pr: 0.972)	0 Y n6-17c27/28o	203	3132					0	0	WP_072102643.1	93-264: cd03023 (DsbA_Com1_like, DsbA family, Com1-like subfamily; composed of proteins similar to Com1, a 27-kDa outer membrane-associated immunoreactive protein originally found in both acute and chronic disease strains of the pathogenic bacteria Coxiella burnetti.)	Neg: SP(Sec/SPI) (Pr: 0.613), Pos: SP(Sec/SPI) (Pr: 0.600)	0 Y n11-20c25/26o	269	3850					0	0	WP_085429221.1	1-418: cl28996 (PolY, Y-family of DNA polymerases.)		0 0 o	419	4705					0	0	WP_045340288.1	17-133: cl10465 (Peptidase_S24_S26, N/A.)		0 0 o	144	5948					0	0	WP_020833775.1			0 0 o	202	6576					0	0
1185	https://www.ncbi.nlm.nih.gov/nuccore/NZ_VCVE02000015.1?report=graph&from=21696&to=22757	PIX	1	139	1.03e-87	1329	Salmonella enterica subsp. enterica serovar Mbandaka HIY0168	NZ_VCVE02000015.1	21696	22757	-	WP_011152987.1			0 0 o	353	WP_001371950.1	46-172: pfam18143 (HAD_SAK_2, HAD domain in Swiss Army Knife RNA repair proteins.)		0 0 o	185	123	WP_000654195.1			0 0 o	168	9	WP_000494968.1	30-140: cd13400 (LT_IagB-like, Escherichia coli invasion protein IagB and similar proteins.)		0 0 o	179	763	WP_011152988.1	5-477: pfam07916 (TraG_N, TraG-like protein, N-terminal region.); 525-749: NF033849 (ser_rich_anae_1, serine-rich protein.)		6 0 i12-28o34-52i64-81o359-388i400-421o454-475i	1316	638	WP_000720274.1	1-249: cl00388 (Thioredoxin_like, Protein Disulfide Oxidoreductases and Other Proteins with a Thioredoxin fold.)	Neg: SP(Sec/SPI) (Pr: 0.983), Pos: SP(Sec/SPI) (Pr: 0.953)	0 Y n7-18c22/23o	249	1450	WP_001257292.1	33-398: pfam06122 (TraH, Conjugative relaxosome accessory transposon protein.)	Neg: SP(Sec/SPI) (Pr: 0.991), Pos: SP(Sec/SPI) (Pr: 0.988)	0 Y n12-23c29/30o	471	4597	WP_000843243.1		Neg: SP(Sec/SPI) (Pr: 0.992), Pos: SP(Sec/SPI) (Pr: 0.915)	0 Y n5-16c21/22o	130	2224	WP_000196727.1	4-278: TIGR02740 (TraF-like, TraF-like protein.)	Neg: SP(Sec/SPI) (Pr: 0.989), Pos: SP(Sec/SPI) (Pr: 0.961)	0 Y n12-19c24/25o	348	6002	WP_001439466.1			1 0 o12-32i	86	2812	WP_001140952.1			0 0 o	170	7640	WP_121343843.1			0 0 o	115	3132	WP_000004208.1			1 0 o149-170i	266	8154	WP_000031378.1	93-264: cd03023 (DsbA_Com1_like, DsbA family, Com1-like subfamily; composed of proteins similar to Com1, a 27-kDa outer membrane-associated immunoreactive protein originally found in both acute and chronic disease strains of the pathogenic bacteria Coxiella burnetti.)	Neg: SP(Sec/SPI) (Pr: 0.613), Pos: SP(Sec/SPI) (Pr: 0.600)	0 Y n11-20c25/26o	269	3850	WP_000071885.1			0 0 o	161	9714	WP_001371894.1	2-416: cl28996 (PolY, Y-family of DNA polymerases.)		0 0 o	417	4705	WP_000128631.1			0 0 o	245	10196	WP_000111290.1	17-133: cl10465 (Peptidase_S24_S26, N/A.)		0 0 o	144	5948	WP_001447828.1	108-303: pfam07514 (TraI_2, Putative helicase.)		0 Y n7-12c17/18o	1050	10937	WP_000926374.1			0 0 o	202	6576	WP_001284073.1	12-652: cl38936 (P-loop_NTPase, P-loop containing Nucleoside Triphosphate Hydrolases.)		2 0 i20-40o46-64i	694	14089
1186	https://www.ncbi.nlm.nih.gov/nuccore/NZ_LJEW02000108.1?report=graph&from=34491&to=35552	PIX	1	139	1.24e-87	1333	Enterobacter kobei ST434:953099839	NZ_LJEW02000108.1	34491	35552	-	WP_000902297.1			0 0 o	353	WP_001371950.1	46-172: pfam18143 (HAD_SAK_2, HAD domain in Swiss Army Knife RNA repair proteins.)		0 0 o	185	123	WP_000654195.1			0 0 o	168	9	WP_000494968.1	30-140: cd13400 (LT_IagB-like, Escherichia coli invasion protein IagB and similar proteins.)		0 0 o	179	763	WP_000386160.1	5-477: pfam07916 (TraG_N, TraG-like protein, N-terminal region.); 525-749: NF033849 (ser_rich_anae_1, serine-rich protein.)		6 0 i12-28o34-52i64-81o359-388i400-421o454-475i	1316	638	WP_000720274.1	1-249: cl00388 (Thioredoxin_like, Protein Disulfide Oxidoreductases and Other Proteins with a Thioredoxin fold.)	Neg: SP(Sec/SPI) (Pr: 0.983), Pos: SP(Sec/SPI) (Pr: 0.953)	0 Y n7-18c22/23o	249	1450	WP_055322390.1	33-398: pfam06122 (TraH, Conjugative relaxosome accessory transposon protein.)	Neg: SP(Sec/SPI) (Pr: 0.991), Pos: SP(Sec/SPI) (Pr: 0.988)	0 Y n12-23c29/30o	471	4597	WP_000843243.1		Neg: SP(Sec/SPI) (Pr: 0.992), Pos: SP(Sec/SPI) (Pr: 0.915)	0 Y n5-16c21/22o	130	2224	WP_000196727.1	4-278: TIGR02740 (TraF-like, TraF-like protein.)	Neg: SP(Sec/SPI) (Pr: 0.989), Pos: SP(Sec/SPI) (Pr: 0.961)	0 Y n12-19c24/25o	348	6002	WP_001439466.1			1 0 o12-32i	86	2812	WP_001140952.1			0 0 o	170	7640	WP_121343843.1			0 0 o	115	3132	WP_000004208.1			1 0 o149-170i	266	8154	WP_000031378.1	93-264: cd03023 (DsbA_Com1_like, DsbA family, Com1-like subfamily; composed of proteins similar to Com1, a 27-kDa outer membrane-associated immunoreactive protein originally found in both acute and chronic disease strains of the pathogenic bacteria Coxiella burnetti.)	Neg: SP(Sec/SPI) (Pr: 0.613), Pos: SP(Sec/SPI) (Pr: 0.600)	0 Y n11-20c25/26o	269	3850	WP_000071885.1			0 0 o	161	9714	WP_001371894.1	2-416: cl28996 (PolY, Y-family of DNA polymerases.)		0 0 o	417	4705	WP_000995978.1			0 0 o	245	10196	WP_000111290.1	17-133: cl10465 (Peptidase_S24_S26, N/A.)		0 0 o	144	5948	WP_012477394.1	108-303: pfam07514 (TraI_2, Putative helicase.)		0 Y n7-12c17/18o	1050	10937	WP_000179194.1	8-60: NF033558 (transpos_IS1, IS1 family transposase.)		0 0 o	60	6708	WP_057056163.1	12-652: cl38936 (P-loop_NTPase, P-loop containing Nucleoside Triphosphate Hydrolases.)		2 0 i20-40o46-64i	694	14089
1187	https://www.ncbi.nlm.nih.gov/nuccore/NZ_LPPL01000063.1?report=graph&from=61090&to=62151	PIX	1	139	1.24e-87	1334	Enterobacter kobei SMART_635	NZ_LPPL01000063.1	61090	62151	-	WP_000902297.1			0 0 o	353	WP_001371950.1	46-172: pfam18143 (HAD_SAK_2, HAD domain in Swiss Army Knife RNA repair proteins.)		0 0 o	185	123	WP_000654195.1			0 0 o	168	9	WP_000494968.1	30-140: cd13400 (LT_IagB-like, Escherichia coli invasion protein IagB and similar proteins.)		0 0 o	179	763	WP_000386160.1	5-477: pfam07916 (TraG_N, TraG-like protein, N-terminal region.); 525-749: NF033849 (ser_rich_anae_1, serine-rich protein.)		6 0 i12-28o34-52i64-81o359-388i400-421o454-475i	1316	638	WP_000720274.1	1-249: cl00388 (Thioredoxin_like, Protein Disulfide Oxidoreductases and Other Proteins with a Thioredoxin fold.)	Neg: SP(Sec/SPI) (Pr: 0.983), Pos: SP(Sec/SPI) (Pr: 0.953)	0 Y n7-18c22/23o	249	1450	WP_001257292.1	33-398: pfam06122 (TraH, Conjugative relaxosome accessory transposon protein.)	Neg: SP(Sec/SPI) (Pr: 0.991), Pos: SP(Sec/SPI) (Pr: 0.988)	0 Y n12-23c29/30o	471	4597	WP_000843243.1		Neg: SP(Sec/SPI) (Pr: 0.992), Pos: SP(Sec/SPI) (Pr: 0.915)	0 Y n5-16c21/22o	130	2224	WP_000196727.1	4-278: TIGR02740 (TraF-like, TraF-like protein.)	Neg: SP(Sec/SPI) (Pr: 0.989), Pos: SP(Sec/SPI) (Pr: 0.961)	0 Y n12-19c24/25o	348	6002	WP_001439466.1			1 0 o12-32i	86	2812	WP_001140952.1			0 0 o	170	7640	WP_121343843.1			0 0 o	115	3132	WP_000004208.1			1 0 o149-170i	266	8154	WP_000031378.1	93-264: cd03023 (DsbA_Com1_like, DsbA family, Com1-like subfamily; composed of proteins similar to Com1, a 27-kDa outer membrane-associated immunoreactive protein originally found in both acute and chronic disease strains of the pathogenic bacteria Coxiella burnetti.)	Neg: SP(Sec/SPI) (Pr: 0.613), Pos: SP(Sec/SPI) (Pr: 0.600)	0 Y n11-20c25/26o	269	3850	WP_000071885.1			0 0 o	161	9714	WP_001371894.1	2-416: cl28996 (PolY, Y-family of DNA polymerases.)		0 0 o	417	4705	WP_000995978.1			0 0 o	245	10196	WP_000111290.1	17-133: cl10465 (Peptidase_S24_S26, N/A.)		0 0 o	144	5948					0	10990	WP_000926374.1			0 0 o	202	6576	WP_001284073.1	12-652: cl38936 (P-loop_NTPase, P-loop containing Nucleoside Triphosphate Hydrolases.)		2 0 i20-40o46-64i	694	14202
1188	https://www.ncbi.nlm.nih.gov/nuccore/NZ_NJCZ01000070.1?report=graph&from=21261&to=22322	PIX	1	139	1.24e-87	1336	Enterobacter kobei 49530189	NZ_NJCZ01000070.1	21261	22322	+	WP_000902297.1			0 0 o	353	WP_001371950.1	46-172: pfam18143 (HAD_SAK_2, HAD domain in Swiss Army Knife RNA repair proteins.)		0 0 o	185	123	WP_000654195.1			0 0 o	168	9	WP_000494968.1	30-140: cd13400 (LT_IagB-like, Escherichia coli invasion protein IagB and similar proteins.)		0 0 o	179	763	WP_000386160.1	5-477: pfam07916 (TraG_N, TraG-like protein, N-terminal region.); 525-749: NF033849 (ser_rich_anae_1, serine-rich protein.)		6 0 i12-28o34-52i64-81o359-388i400-421o454-475i	1316	638	WP_000720274.1	1-249: cl00388 (Thioredoxin_like, Protein Disulfide Oxidoreductases and Other Proteins with a Thioredoxin fold.)	Neg: SP(Sec/SPI) (Pr: 0.983), Pos: SP(Sec/SPI) (Pr: 0.953)	0 Y n7-18c22/23o	249	1450	WP_001257292.1	33-398: pfam06122 (TraH, Conjugative relaxosome accessory transposon protein.)	Neg: SP(Sec/SPI) (Pr: 0.991), Pos: SP(Sec/SPI) (Pr: 0.988)	0 Y n12-23c29/30o	471	4597	WP_000843243.1		Neg: SP(Sec/SPI) (Pr: 0.992), Pos: SP(Sec/SPI) (Pr: 0.915)	0 Y n5-16c21/22o	130	2224	WP_000196727.1	4-278: TIGR02740 (TraF-like, TraF-like protein.)	Neg: SP(Sec/SPI) (Pr: 0.989), Pos: SP(Sec/SPI) (Pr: 0.961)	0 Y n12-19c24/25o	348	6002	WP_001439466.1			1 0 o12-32i	86	2812					0	0	WP_121343843.1			0 0 o	115	3132					0	0	WP_000031378.1	93-264: cd03023 (DsbA_Com1_like, DsbA family, Com1-like subfamily; composed of proteins similar to Com1, a 27-kDa outer membrane-associated immunoreactive protein originally found in both acute and chronic disease strains of the pathogenic bacteria Coxiella burnetti.)	Neg: SP(Sec/SPI) (Pr: 0.613), Pos: SP(Sec/SPI) (Pr: 0.600)	0 Y n11-20c25/26o	269	3850					0	0	WP_001371894.1	2-416: cl28996 (PolY, Y-family of DNA polymerases.)		0 0 o	417	4705					0	0	WP_000111290.1	17-133: cl10465 (Peptidase_S24_S26, N/A.)		0 0 o	144	5948					0	0	WP_000926374.1			0 0 o	202	6576					0	0
1189	https://www.ncbi.nlm.nih.gov/nuccore/NZ_NIHL01000181.1?report=graph&from=61012&to=62073	PIX	1	139	1.24e-87	1337	Enterobacter kobei ICBEaBL-III-03(2)	NZ_NIHL01000181.1	61012	62073	-	WP_000902297.1			0 0 o	353	WP_001371950.1	46-172: pfam18143 (HAD_SAK_2, HAD domain in Swiss Army Knife RNA repair proteins.)		0 0 o	185	123	WP_000654195.1			0 0 o	168	9	WP_000494968.1	30-140: cd13400 (LT_IagB-like, Escherichia coli invasion protein IagB and similar proteins.)		0 0 o	179	763	WP_094166804.1	5-477: pfam07916 (TraG_N, TraG-like protein, N-terminal region.); 525-749: NF033849 (ser_rich_anae_1, serine-rich protein.)		6 0 i12-28o34-52i64-81o359-388i400-421o454-475i	1316	638	WP_000720274.1	1-249: cl00388 (Thioredoxin_like, Protein Disulfide Oxidoreductases and Other Proteins with a Thioredoxin fold.)	Neg: SP(Sec/SPI) (Pr: 0.983), Pos: SP(Sec/SPI) (Pr: 0.953)	0 Y n7-18c22/23o	249	1450	WP_001257292.1	33-398: pfam06122 (TraH, Conjugative relaxosome accessory transposon protein.)	Neg: SP(Sec/SPI) (Pr: 0.991), Pos: SP(Sec/SPI) (Pr: 0.988)	0 Y n12-23c29/30o	471	4597	WP_000843243.1		Neg: SP(Sec/SPI) (Pr: 0.992), Pos: SP(Sec/SPI) (Pr: 0.915)	0 Y n5-16c21/22o	130	2224	WP_000196727.1	4-278: TIGR02740 (TraF-like, TraF-like protein.)	Neg: SP(Sec/SPI) (Pr: 0.989), Pos: SP(Sec/SPI) (Pr: 0.961)	0 Y n12-19c24/25o	348	6002	WP_001439466.1			1 0 o12-32i	86	2812	WP_001140952.1			0 0 o	170	7640	WP_121343843.1			0 0 o	115	3132	WP_000004208.1			1 0 o149-170i	266	8154	WP_000031378.1	93-264: cd03023 (DsbA_Com1_like, DsbA family, Com1-like subfamily; composed of proteins similar to Com1, a 27-kDa outer membrane-associated immunoreactive protein originally found in both acute and chronic disease strains of the pathogenic bacteria Coxiella burnetti.)	Neg: SP(Sec/SPI) (Pr: 0.613), Pos: SP(Sec/SPI) (Pr: 0.600)	0 Y n11-20c25/26o	269	3850	WP_000071885.1			0 0 o	161	9714	WP_001371894.1	2-416: cl28996 (PolY, Y-family of DNA polymerases.)		0 0 o	417	4705	WP_000995978.1			0 0 o	245	10196	WP_000111290.1	17-133: cl10465 (Peptidase_S24_S26, N/A.)		0 0 o	144	5948	WP_012477394.1	108-303: pfam07514 (TraI_2, Putative helicase.)		0 Y n7-12c17/18o	1050	10937	WP_000926374.1			0 0 o	202	6576	WP_001284073.1	12-652: cl38936 (P-loop_NTPase, P-loop containing Nucleoside Triphosphate Hydrolases.)		2 0 i20-40o46-64i	694	14089
1190	https://www.ncbi.nlm.nih.gov/nuccore/NZ_BEGI01000097.1?report=graph&from=6423&to=7484	PIX	1	139	1.24e-87	1338	Enterobacter kobei TUM11131	NZ_BEGI01000097.1	6423	7484	+	WP_000902297.1			0 0 o	353	WP_001371950.1	46-172: pfam18143 (HAD_SAK_2, HAD domain in Swiss Army Knife RNA repair proteins.)		0 0 o	185	123	WP_000654195.1			0 0 o	168	9	WP_000494968.1	30-140: cd13400 (LT_IagB-like, Escherichia coli invasion protein IagB and similar proteins.)		0 0 o	179	763					0	0	WP_000720274.1	1-249: cl00388 (Thioredoxin_like, Protein Disulfide Oxidoreductases and Other Proteins with a Thioredoxin fold.)	Neg: SP(Sec/SPI) (Pr: 0.983), Pos: SP(Sec/SPI) (Pr: 0.953)	0 Y n7-18c22/23o	249	1450					0	0	WP_000843243.1		Neg: SP(Sec/SPI) (Pr: 0.992), Pos: SP(Sec/SPI) (Pr: 0.915)	0 Y n5-16c21/22o	130	2224					0	0	WP_001439466.1			1 0 o12-32i	86	2812					0	0	WP_223230168.1			0 0 o	151	3132					0	0	WP_000031378.1	93-264: cd03023 (DsbA_Com1_like, DsbA family, Com1-like subfamily; composed of proteins similar to Com1, a 27-kDa outer membrane-associated immunoreactive protein originally found in both acute and chronic disease strains of the pathogenic bacteria Coxiella burnetti.)	Neg: SP(Sec/SPI) (Pr: 0.613), Pos: SP(Sec/SPI) (Pr: 0.600)	0 Y n11-20c25/26o	269	3850					0	0	WP_001371894.1	2-416: cl28996 (PolY, Y-family of DNA polymerases.)		0 0 o	417	4705					0	0	WP_000111290.1	17-133: cl10465 (Peptidase_S24_S26, N/A.)		0 0 o	144	5948					0	0					0	0					0	0
1191	https://www.ncbi.nlm.nih.gov/nuccore/NZ_NEER01000010.1?report=graph&from=36144&to=37205	PIX	1	139	1.24e-87	1342	Enterobacter kobei ECC3380	NZ_NEER01000010.1	36144	37205	-	WP_000902297.1			0 0 o	353	WP_001371950.1	46-172: pfam18143 (HAD_SAK_2, HAD domain in Swiss Army Knife RNA repair proteins.)		0 0 o	185	123	WP_000654195.1			0 0 o	168	9	WP_000494968.1	30-140: cd13400 (LT_IagB-like, Escherichia coli invasion protein IagB and similar proteins.)		0 0 o	179	763	WP_000386160.1	5-477: pfam07916 (TraG_N, TraG-like protein, N-terminal region.); 525-749: NF033849 (ser_rich_anae_1, serine-rich protein.)		6 0 i12-28o34-52i64-81o359-388i400-421o454-475i	1316	638	WP_000720274.1	1-249: cl00388 (Thioredoxin_like, Protein Disulfide Oxidoreductases and Other Proteins with a Thioredoxin fold.)	Neg: SP(Sec/SPI) (Pr: 0.983), Pos: SP(Sec/SPI) (Pr: 0.953)	0 Y n7-18c22/23o	249	1450	WP_001257292.1	33-398: pfam06122 (TraH, Conjugative relaxosome accessory transposon protein.)	Neg: SP(Sec/SPI) (Pr: 0.991), Pos: SP(Sec/SPI) (Pr: 0.988)	0 Y n12-23c29/30o	471	4597	WP_000843243.1		Neg: SP(Sec/SPI) (Pr: 0.992), Pos: SP(Sec/SPI) (Pr: 0.915)	0 Y n5-16c21/22o	130	2224	WP_000196727.1	4-278: TIGR02740 (TraF-like, TraF-like protein.)	Neg: SP(Sec/SPI) (Pr: 0.989), Pos: SP(Sec/SPI) (Pr: 0.961)	0 Y n12-19c24/25o	348	6002	WP_001439466.1			1 0 o12-32i	86	2812	WP_001140952.1			0 0 o	170	7640	WP_223230168.1			0 0 o	151	3132	WP_000004208.1			1 0 o149-170i	266	8154	WP_000031378.1	93-264: cd03023 (DsbA_Com1_like, DsbA family, Com1-like subfamily; composed of proteins similar to Com1, a 27-kDa outer membrane-associated immunoreactive protein originally found in both acute and chronic disease strains of the pathogenic bacteria Coxiella burnetti.)	Neg: SP(Sec/SPI) (Pr: 0.613), Pos: SP(Sec/SPI) (Pr: 0.600)	0 Y n11-20c25/26o	269	3850	WP_000071885.1			0 0 o	161	9714	WP_001371894.1	2-416: cl28996 (PolY, Y-family of DNA polymerases.)		0 0 o	417	4705	WP_000995978.1			0 0 o	245	10196	WP_000111290.1	17-133: cl10465 (Peptidase_S24_S26, N/A.)		0 0 o	144	5948	WP_012477394.1	108-303: pfam07514 (TraI_2, Putative helicase.)		0 Y n7-12c17/18o	1050	10937	WP_000926374.1			0 0 o	202	6576	WP_001284073.1	12-652: cl38936 (P-loop_NTPase, P-loop containing Nucleoside Triphosphate Hydrolases.)		2 0 i20-40o46-64i	694	14089
1192	https://www.ncbi.nlm.nih.gov/nuccore/NZ_NEES01000051.1?report=graph&from=6693&to=7754	PIX	1	139	1.24e-87	1343	Enterobacter kobei ECC1875	NZ_NEES01000051.1	6693	7754	+	WP_000902297.1			0 0 o	353	WP_001371950.1	46-172: pfam18143 (HAD_SAK_2, HAD domain in Swiss Army Knife RNA repair proteins.)		0 0 o	185	123	WP_000654195.1			0 0 o	168	9	WP_000494968.1	30-140: cd13400 (LT_IagB-like, Escherichia coli invasion protein IagB and similar proteins.)		0 0 o	179	763	WP_000386160.1	5-477: pfam07916 (TraG_N, TraG-like protein, N-terminal region.); 525-749: NF033849 (ser_rich_anae_1, serine-rich protein.)		6 0 i12-28o34-52i64-81o359-388i400-421o454-475i	1316	638	WP_000720274.1	1-249: cl00388 (Thioredoxin_like, Protein Disulfide Oxidoreductases and Other Proteins with a Thioredoxin fold.)	Neg: SP(Sec/SPI) (Pr: 0.983), Pos: SP(Sec/SPI) (Pr: 0.953)	0 Y n7-18c22/23o	249	1450	WP_001257292.1	33-398: pfam06122 (TraH, Conjugative relaxosome accessory transposon protein.)	Neg: SP(Sec/SPI) (Pr: 0.991), Pos: SP(Sec/SPI) (Pr: 0.988)	0 Y n12-23c29/30o	471	4597	WP_000843243.1		Neg: SP(Sec/SPI) (Pr: 0.992), Pos: SP(Sec/SPI) (Pr: 0.915)	0 Y n5-16c21/22o	130	2224	WP_000196727.1	4-278: TIGR02740 (TraF-like, TraF-like protein.)	Neg: SP(Sec/SPI) (Pr: 0.989), Pos: SP(Sec/SPI) (Pr: 0.961)	0 Y n12-19c24/25o	348	6002	WP_001439466.1			1 0 o12-32i	86	2812	WP_001140952.1			0 0 o	170	7640	WP_223230168.1			0 0 o	151	3132	WP_000004208.1			1 0 o149-170i	266	8154	WP_000031378.1	93-264: cd03023 (DsbA_Com1_like, DsbA family, Com1-like subfamily; composed of proteins similar to Com1, a 27-kDa outer membrane-associated immunoreactive protein originally found in both acute and chronic disease strains of the pathogenic bacteria Coxiella burnetti.)	Neg: SP(Sec/SPI) (Pr: 0.613), Pos: SP(Sec/SPI) (Pr: 0.600)	0 Y n11-20c25/26o	269	3850	WP_000071885.1			0 0 o	161	9714	WP_001371894.1	2-416: cl28996 (PolY, Y-family of DNA polymerases.)		0 0 o	417	4705	WP_000995978.1			0 0 o	245	10196	WP_000111290.1	17-133: cl10465 (Peptidase_S24_S26, N/A.)		0 0 o	144	5948	WP_012477394.1	108-303: pfam07514 (TraI_2, Putative helicase.)		0 Y n7-12c17/18o	1050	10937					0	0	WP_001284073.1	12-652: cl38936 (P-loop_NTPase, P-loop containing Nucleoside Triphosphate Hydrolases.)		2 0 i20-40o46-64i	694	14089
1193	https://www.ncbi.nlm.nih.gov/nuccore/NZ_NEEU01000022.1?report=graph&from=52282&to=53343	PIX	1	139	1.24e-87	1344	Enterobacter kobei ECC1097	NZ_NEEU01000022.1	52282	53343	-	WP_000902297.1			0 0 o	353	WP_001371950.1	46-172: pfam18143 (HAD_SAK_2, HAD domain in Swiss Army Knife RNA repair proteins.)		0 0 o	185	123	WP_000654195.1			0 0 o	168	9	WP_000494968.1	30-140: cd13400 (LT_IagB-like, Escherichia coli invasion protein IagB and similar proteins.)		0 0 o	179	763	WP_000386160.1	5-477: pfam07916 (TraG_N, TraG-like protein, N-terminal region.); 525-749: NF033849 (ser_rich_anae_1, serine-rich protein.)		6 0 i12-28o34-52i64-81o359-388i400-421o454-475i	1316	638	WP_000720274.1	1-249: cl00388 (Thioredoxin_like, Protein Disulfide Oxidoreductases and Other Proteins with a Thioredoxin fold.)	Neg: SP(Sec/SPI) (Pr: 0.983), Pos: SP(Sec/SPI) (Pr: 0.953)	0 Y n7-18c22/23o	249	1450	WP_001257292.1	33-398: pfam06122 (TraH, Conjugative relaxosome accessory transposon protein.)	Neg: SP(Sec/SPI) (Pr: 0.991), Pos: SP(Sec/SPI) (Pr: 0.988)	0 Y n12-23c29/30o	471	4597	WP_000843243.1		Neg: SP(Sec/SPI) (Pr: 0.992), Pos: SP(Sec/SPI) (Pr: 0.915)	0 Y n5-16c21/22o	130	2224	WP_000196727.1	4-278: TIGR02740 (TraF-like, TraF-like protein.)	Neg: SP(Sec/SPI) (Pr: 0.989), Pos: SP(Sec/SPI) (Pr: 0.961)	0 Y n12-19c24/25o	348	6002	WP_001439466.1			1 0 o12-32i	86	2812	WP_001140952.1			0 0 o	170	7640	WP_121343843.1			0 0 o	115	3132	WP_000004208.1			1 0 o149-170i	266	8154	WP_000031378.1	93-264: cd03023 (DsbA_Com1_like, DsbA family, Com1-like subfamily; composed of proteins similar to Com1, a 27-kDa outer membrane-associated immunoreactive protein originally found in both acute and chronic disease strains of the pathogenic bacteria Coxiella burnetti.)	Neg: SP(Sec/SPI) (Pr: 0.613), Pos: SP(Sec/SPI) (Pr: 0.600)	0 Y n11-20c25/26o	269	3850	WP_000071885.1			0 0 o	161	9714	WP_001371894.1	2-416: cl28996 (PolY, Y-family of DNA polymerases.)		0 0 o	417	4705	WP_000995978.1			0 0 o	245	10196	WP_000111290.1	17-133: cl10465 (Peptidase_S24_S26, N/A.)		0 0 o	144	5948	WP_012477394.1	108-303: pfam07514 (TraI_2, Putative helicase.)		0 Y n7-12c17/18o	1050	10937	WP_000926374.1			0 0 o	202	6576	WP_001284073.1	12-652: cl38936 (P-loop_NTPase, P-loop containing Nucleoside Triphosphate Hydrolases.)		2 0 i20-40o46-64i	694	14089
1194	https://www.ncbi.nlm.nih.gov/nuccore/NZ_NEET01000012.1?report=graph&from=13387&to=14448	PIX	1	139	1.24e-87	1346	Enterobacter kobei ECC1752	NZ_NEET01000012.1	13387	14448	+	WP_000902297.1			0 0 o	353	WP_001371950.1	46-172: pfam18143 (HAD_SAK_2, HAD domain in Swiss Army Knife RNA repair proteins.)		0 0 o	185	123	WP_000654195.1			0 0 o	168	9	WP_000494968.1	30-140: cd13400 (LT_IagB-like, Escherichia coli invasion protein IagB and similar proteins.)		0 0 o	179	763	WP_000386160.1	5-477: pfam07916 (TraG_N, TraG-like protein, N-terminal region.); 525-749: NF033849 (ser_rich_anae_1, serine-rich protein.)		6 0 i12-28o34-52i64-81o359-388i400-421o454-475i	1316	638	WP_000720274.1	1-249: cl00388 (Thioredoxin_like, Protein Disulfide Oxidoreductases and Other Proteins with a Thioredoxin fold.)	Neg: SP(Sec/SPI) (Pr: 0.983), Pos: SP(Sec/SPI) (Pr: 0.953)	0 Y n7-18c22/23o	249	1450	WP_001257292.1	33-398: pfam06122 (TraH, Conjugative relaxosome accessory transposon protein.)	Neg: SP(Sec/SPI) (Pr: 0.991), Pos: SP(Sec/SPI) (Pr: 0.988)	0 Y n12-23c29/30o	471	4597	WP_000843243.1		Neg: SP(Sec/SPI) (Pr: 0.992), Pos: SP(Sec/SPI) (Pr: 0.915)	0 Y n5-16c21/22o	130	2224	WP_000196727.1	4-278: TIGR02740 (TraF-like, TraF-like protein.)	Neg: SP(Sec/SPI) (Pr: 0.989), Pos: SP(Sec/SPI) (Pr: 0.961)	0 Y n12-19c24/25o	348	6002	WP_001439466.1			1 0 o12-32i	86	2812	WP_001140952.1			0 0 o	170	7640	WP_223230168.1			0 0 o	151	3132	WP_000004208.1			1 0 o149-170i	266	8154	WP_000031378.1	93-264: cd03023 (DsbA_Com1_like, DsbA family, Com1-like subfamily; composed of proteins similar to Com1, a 27-kDa outer membrane-associated immunoreactive protein originally found in both acute and chronic disease strains of the pathogenic bacteria Coxiella burnetti.)	Neg: SP(Sec/SPI) (Pr: 0.613), Pos: SP(Sec/SPI) (Pr: 0.600)	0 Y n11-20c25/26o	269	3850	WP_000071885.1			0 0 o	161	9714	WP_001371894.1	2-416: cl28996 (PolY, Y-family of DNA polymerases.)		0 0 o	417	4705	WP_000995978.1			0 0 o	245	10196	WP_000111290.1	17-133: cl10465 (Peptidase_S24_S26, N/A.)		0 0 o	144	5948	WP_012477394.1	108-303: pfam07514 (TraI_2, Putative helicase.)		0 Y n7-12c17/18o	1050	10937	WP_000926374.1			0 0 o	202	6576	WP_001284073.1	12-652: cl38936 (P-loop_NTPase, P-loop containing Nucleoside Triphosphate Hydrolases.)		2 0 i20-40o46-64i	694	14089
1195	https://www.ncbi.nlm.nih.gov/nuccore/NZ_CP042579.1?report=graph&from=175466&to=176527	PIX	1	139	1.24e-87	1347	Enterobacter kobei C16	NZ_CP042579.1	175466	176527	-	WP_000902297.1			0 0 o	353	WP_001371950.1	46-172: pfam18143 (HAD_SAK_2, HAD domain in Swiss Army Knife RNA repair proteins.)		0 0 o	185	123	WP_000654195.1			0 0 o	168	9	WP_000494968.1	30-140: cd13400 (LT_IagB-like, Escherichia coli invasion protein IagB and similar proteins.)		0 0 o	179	763	WP_000386160.1	5-477: pfam07916 (TraG_N, TraG-like protein, N-terminal region.); 525-749: NF033849 (ser_rich_anae_1, serine-rich protein.)		6 0 i12-28o34-52i64-81o359-388i400-421o454-475i	1316	638	WP_000720274.1	1-249: cl00388 (Thioredoxin_like, Protein Disulfide Oxidoreductases and Other Proteins with a Thioredoxin fold.)	Neg: SP(Sec/SPI) (Pr: 0.983), Pos: SP(Sec/SPI) (Pr: 0.953)	0 Y n7-18c22/23o	249	1450	WP_001257292.1	33-398: pfam06122 (TraH, Conjugative relaxosome accessory transposon protein.)	Neg: SP(Sec/SPI) (Pr: 0.991), Pos: SP(Sec/SPI) (Pr: 0.988)	0 Y n12-23c29/30o	471	4597	WP_000843243.1		Neg: SP(Sec/SPI) (Pr: 0.992), Pos: SP(Sec/SPI) (Pr: 0.915)	0 Y n5-16c21/22o	130	2224	WP_000196727.1	4-278: TIGR02740 (TraF-like, TraF-like protein.)	Neg: SP(Sec/SPI) (Pr: 0.989), Pos: SP(Sec/SPI) (Pr: 0.961)	0 Y n12-19c24/25o	348	6002	WP_001439466.1			1 0 o12-32i	86	2812	WP_001140952.1			0 0 o	170	7640	WP_223230168.1			0 0 o	151	3132	WP_000004208.1			1 0 o149-170i	266	8154	WP_000031378.1	93-264: cd03023 (DsbA_Com1_like, DsbA family, Com1-like subfamily; composed of proteins similar to Com1, a 27-kDa outer membrane-associated immunoreactive protein originally found in both acute and chronic disease strains of the pathogenic bacteria Coxiella burnetti.)	Neg: SP(Sec/SPI) (Pr: 0.613), Pos: SP(Sec/SPI) (Pr: 0.600)	0 Y n11-20c25/26o	269	3850	WP_085949497.1	9-372: NF033516 (transpos_IS3, IS3 family transposase.)		0 0 o	382	9479	WP_001371894.1	2-416: cl28996 (PolY, Y-family of DNA polymerases.)		0 0 o	417	4705	WP_000071885.1			0 0 o	161	10946	WP_000111290.1	17-133: cl10465 (Peptidase_S24_S26, N/A.)		0 0 o	144	5948	WP_033487927.1			0 0 o	245	11428	WP_095033700.1	8-207: NF033558 (transpos_IS1, IS1 family transposase.)		0 0 o	232	6708	WP_012477394.1	108-303: pfam07514 (TraI_2, Putative helicase.)		0 Y n7-12c17/18o	1050	12169
1196	https://www.ncbi.nlm.nih.gov/nuccore/NZ_JABTBT010000033.1?report=graph&from=13269&to=14330	PIX	1	139	1.24e-87	1348	Enterobacter kobei E11R	NZ_JABTBT010000033.1	13269	14330	+	WP_000902297.1			0 0 o	353	WP_001371950.1	46-172: pfam18143 (HAD_SAK_2, HAD domain in Swiss Army Knife RNA repair proteins.)		0 0 o	185	123	WP_000654195.1			0 0 o	168	9	WP_000494968.1	30-140: cd13400 (LT_IagB-like, Escherichia coli invasion protein IagB and similar proteins.)		0 0 o	179	763	WP_242462379.1			0 0 o	296	638	WP_000720274.1	1-249: cl00388 (Thioredoxin_like, Protein Disulfide Oxidoreductases and Other Proteins with a Thioredoxin fold.)	Neg: SP(Sec/SPI) (Pr: 0.983), Pos: SP(Sec/SPI) (Pr: 0.953)	0 Y n7-18c22/23o	249	1450	WP_087855188.1	18-378: NF033516 (transpos_IS3, IS3 family transposase.)		0 0 o	383	1568	WP_000843243.1		Neg: SP(Sec/SPI) (Pr: 0.992), Pos: SP(Sec/SPI) (Pr: 0.915)	0 Y n5-16c21/22o	130	2224	WP_023280967.1	23-90: pfam07693 (KAP_NTPase, KAP family P-loop domain.)		1 0 i125-147o	162	2763	WP_001439466.1			1 0 o12-32i	86	2812	WP_017384073.1	20-69: smart00530 (HTH_XRE, Helix-turn-helix XRE-family like proteins.)		0 0 o	98	4110	WP_223230168.1			0 0 o	151	3132	WP_023280966.1	93-202: pfam16925 (TetR_C_13, Bacterial transcriptional repressor C-terminal.); 25-66: pfam00440 (TetR_N, Bacterial regulatory proteins, tetR family.)		0 0 o	218	4830	WP_000031378.1	93-264: cd03023 (DsbA_Com1_like, DsbA family, Com1-like subfamily; composed of proteins similar to Com1, a 27-kDa outer membrane-associated immunoreactive protein originally found in both acute and chronic disease strains of the pathogenic bacteria Coxiella burnetti.)	Neg: SP(Sec/SPI) (Pr: 0.613), Pos: SP(Sec/SPI) (Pr: 0.600)	0 Y n11-20c25/26o	269	3850	WP_023280857.1	2-324: cd08288 (MDR_yhdh, Yhdh putative quinone oxidoreductases.)		0 0 o	327	5549	WP_001371894.1	2-416: cl28996 (PolY, Y-family of DNA polymerases.)		0 0 o	417	4705	WP_242462380.1	8-207: NF033558 (transpos_IS1, IS1 family transposase.)		0 0 o	232	6933	WP_000111290.1	17-133: cl10465 (Peptidase_S24_S26, N/A.)		0 0 o	144	5948	WP_017384071.1	1-91: PRK11352 (PRK11352, formaldehyde-responsive transcriptional repressor FrmR.)		0 0 i	91	7744	WP_000926374.1			0 0 o	202	6576	WP_017384070.1	1-368: cd08300 (alcohol_DH_class_III, class III alcohol dehydrogenases.)		0 0 o	369	8054
1197	https://www.ncbi.nlm.nih.gov/nuccore/NZ_JAHEVA010000024.1?report=graph&from=32179&to=33240	PIX	1	139	1.24e-87	1349	Enterobacter kobei 120173	NZ_JAHEVA010000024.1	32179	33240	-	WP_000902297.1			0 0 o	353	WP_001371950.1	46-172: pfam18143 (HAD_SAK_2, HAD domain in Swiss Army Knife RNA repair proteins.)		0 0 o	185	123	WP_000654195.1			0 0 o	168	9					0	763	WP_000386160.1	5-477: pfam07916 (TraG_N, TraG-like protein, N-terminal region.); 525-749: NF033849 (ser_rich_anae_1, serine-rich protein.)		6 0 i12-28o34-52i64-81o359-388i400-421o454-475i	1316	638	WP_000720274.1	1-249: cl00388 (Thioredoxin_like, Protein Disulfide Oxidoreductases and Other Proteins with a Thioredoxin fold.)	Neg: SP(Sec/SPI) (Pr: 0.983), Pos: SP(Sec/SPI) (Pr: 0.953)	0 Y n7-18c22/23o	249	1450	WP_001257292.1	33-398: pfam06122 (TraH, Conjugative relaxosome accessory transposon protein.)	Neg: SP(Sec/SPI) (Pr: 0.991), Pos: SP(Sec/SPI) (Pr: 0.988)	0 Y n12-23c29/30o	471	4597	WP_000843243.1		Neg: SP(Sec/SPI) (Pr: 0.992), Pos: SP(Sec/SPI) (Pr: 0.915)	0 Y n5-16c21/22o	130	2224	WP_000196727.1	4-278: TIGR02740 (TraF-like, TraF-like protein.)	Neg: SP(Sec/SPI) (Pr: 0.989), Pos: SP(Sec/SPI) (Pr: 0.961)	0 Y n12-19c24/25o	348	6002	WP_001439466.1			1 0 o12-32i	86	2812	WP_001140952.1			0 0 o	170	7640	WP_223230168.1			0 0 o	151	3132	WP_000004208.1			1 0 o149-170i	266	8154	WP_000031378.1	93-264: cd03023 (DsbA_Com1_like, DsbA family, Com1-like subfamily; composed of proteins similar to Com1, a 27-kDa outer membrane-associated immunoreactive protein originally found in both acute and chronic disease strains of the pathogenic bacteria Coxiella burnetti.)	Neg: SP(Sec/SPI) (Pr: 0.613), Pos: SP(Sec/SPI) (Pr: 0.600)	0 Y n11-20c25/26o	269	3850	WP_000071885.1			0 0 o	161	9714	WP_001371894.1	2-416: cl28996 (PolY, Y-family of DNA polymerases.)		0 0 o	417	4705	WP_000995978.1			0 0 o	245	10196	WP_000111290.1	17-133: cl10465 (Peptidase_S24_S26, N/A.)		0 0 o	144	5948	WP_012477394.1	108-303: pfam07514 (TraI_2, Putative helicase.)		0 Y n7-12c17/18o	1050	10937	WP_000926374.1			0 0 o	202	6576	WP_001284073.1	12-652: cl38936 (P-loop_NTPase, P-loop containing Nucleoside Triphosphate Hydrolases.)		2 0 i20-40o46-64i	694	14089
1198	https://www.ncbi.nlm.nih.gov/nuccore/NZ_JAHZRT010000015.1?report=graph&from=111826&to=112887	PIX	1	139	1.24e-87	1350	Enterobacter kobei ECC138	NZ_JAHZRT010000015.1	111826	112887	-	WP_000902297.1			0 0 o	353	WP_001371950.1	46-172: pfam18143 (HAD_SAK_2, HAD domain in Swiss Army Knife RNA repair proteins.)		0 0 o	185	123	WP_000654195.1			0 0 o	168	9					0	763	WP_000386160.1	5-477: pfam07916 (TraG_N, TraG-like protein, N-terminal region.); 525-749: NF033849 (ser_rich_anae_1, serine-rich protein.)		6 0 i12-28o34-52i64-81o359-388i400-421o454-475i	1316	638	WP_000720274.1	1-249: cl00388 (Thioredoxin_like, Protein Disulfide Oxidoreductases and Other Proteins with a Thioredoxin fold.)	Neg: SP(Sec/SPI) (Pr: 0.983), Pos: SP(Sec/SPI) (Pr: 0.953)	0 Y n7-18c22/23o	249	1450	WP_001257292.1	33-398: pfam06122 (TraH, Conjugative relaxosome accessory transposon protein.)	Neg: SP(Sec/SPI) (Pr: 0.991), Pos: SP(Sec/SPI) (Pr: 0.988)	0 Y n12-23c29/30o	471	4597	WP_000843243.1		Neg: SP(Sec/SPI) (Pr: 0.992), Pos: SP(Sec/SPI) (Pr: 0.915)	0 Y n5-16c21/22o	130	2224	WP_000196727.1	4-278: TIGR02740 (TraF-like, TraF-like protein.)	Neg: SP(Sec/SPI) (Pr: 0.989), Pos: SP(Sec/SPI) (Pr: 0.961)	0 Y n12-19c24/25o	348	6002	WP_001439466.1			1 0 o12-32i	86	2812	WP_001140952.1			0 0 o	170	7640	WP_223230168.1			0 0 o	151	3132	WP_000004208.1			1 0 o149-170i	266	8154	WP_000031378.1	93-264: cd03023 (DsbA_Com1_like, DsbA family, Com1-like subfamily; composed of proteins similar to Com1, a 27-kDa outer membrane-associated immunoreactive protein originally found in both acute and chronic disease strains of the pathogenic bacteria Coxiella burnetti.)	Neg: SP(Sec/SPI) (Pr: 0.613), Pos: SP(Sec/SPI) (Pr: 0.600)	0 Y n11-20c25/26o	269	3850	WP_000071885.1			0 0 o	161	9714	WP_001371894.1	2-416: cl28996 (PolY, Y-family of DNA polymerases.)		0 0 o	417	4705	WP_000995978.1			0 0 o	245	10196	WP_000111290.1	17-133: cl10465 (Peptidase_S24_S26, N/A.)		0 0 o	144	5948	WP_012477394.1	108-303: pfam07514 (TraI_2, Putative helicase.)		0 Y n7-12c17/18o	1050	10937	WP_000926374.1			0 0 o	202	6576	WP_001284073.1	12-652: cl38936 (P-loop_NTPase, P-loop containing Nucleoside Triphosphate Hydrolases.)		2 0 i20-40o46-64i	694	14089
1199	https://www.ncbi.nlm.nih.gov/nuccore/NZ_JAHZRR010000021.1?report=graph&from=44562&to=45623	PIX	1	139	1.24e-87	1351	Enterobacter kobei ECC144	NZ_JAHZRR010000021.1	44562	45623	-	WP_000902297.1			0 0 o	353	WP_001371950.1	46-172: pfam18143 (HAD_SAK_2, HAD domain in Swiss Army Knife RNA repair proteins.)		0 0 o	185	123	WP_000654195.1			0 0 o	168	9					0	763	WP_000386160.1	5-477: pfam07916 (TraG_N, TraG-like protein, N-terminal region.); 525-749: NF033849 (ser_rich_anae_1, serine-rich protein.)		6 0 i12-28o34-52i64-81o359-388i400-421o454-475i	1316	638	WP_000720274.1	1-249: cl00388 (Thioredoxin_like, Protein Disulfide Oxidoreductases and Other Proteins with a Thioredoxin fold.)	Neg: SP(Sec/SPI) (Pr: 0.983), Pos: SP(Sec/SPI) (Pr: 0.953)	0 Y n7-18c22/23o	249	1450	WP_001257292.1	33-398: pfam06122 (TraH, Conjugative relaxosome accessory transposon protein.)	Neg: SP(Sec/SPI) (Pr: 0.991), Pos: SP(Sec/SPI) (Pr: 0.988)	0 Y n12-23c29/30o	471	4597	WP_000843243.1		Neg: SP(Sec/SPI) (Pr: 0.992), Pos: SP(Sec/SPI) (Pr: 0.915)	0 Y n5-16c21/22o	130	2224	WP_000196727.1	4-278: TIGR02740 (TraF-like, TraF-like protein.)	Neg: SP(Sec/SPI) (Pr: 0.989), Pos: SP(Sec/SPI) (Pr: 0.961)	0 Y n12-19c24/25o	348	6002	WP_001439466.1			1 0 o12-32i	86	2812	WP_001140952.1			0 0 o	170	7640	WP_223230168.1			0 0 o	151	3132	WP_000004208.1			1 0 o149-170i	266	8154	WP_000031378.1	93-264: cd03023 (DsbA_Com1_like, DsbA family, Com1-like subfamily; composed of proteins similar to Com1, a 27-kDa outer membrane-associated immunoreactive protein originally found in both acute and chronic disease strains of the pathogenic bacteria Coxiella burnetti.)	Neg: SP(Sec/SPI) (Pr: 0.613), Pos: SP(Sec/SPI) (Pr: 0.600)	0 Y n11-20c25/26o	269	3850	WP_000071885.1			0 0 o	161	9714	WP_001371894.1	2-416: cl28996 (PolY, Y-family of DNA polymerases.)		0 0 o	417	4705	WP_000995978.1			0 0 o	245	10196	WP_000111290.1	17-133: cl10465 (Peptidase_S24_S26, N/A.)		0 0 o	144	5948	WP_012477394.1	108-303: pfam07514 (TraI_2, Putative helicase.)		0 Y n7-12c17/18o	1050	10937					0	0	WP_001284073.1	12-652: cl38936 (P-loop_NTPase, P-loop containing Nucleoside Triphosphate Hydrolases.)		2 0 i20-40o46-64i	694	14089
1200	https://www.ncbi.nlm.nih.gov/nuccore/NZ_JAHZRF010000008.1?report=graph&from=163195&to=164256	PIX	1	139	1.24e-87	1352	Enterobacter kobei ECC243	NZ_JAHZRF010000008.1	163195	164256	-	WP_000902297.1			0 0 o	353	WP_219990056.1	46-172: pfam18143 (HAD_SAK_2, HAD domain in Swiss Army Knife RNA repair proteins.)		0 0 o	185	123	WP_020833765.1			0 0 o	168	9					0	763	WP_219990055.1	5-477: pfam07916 (TraG_N, TraG-like protein, N-terminal region.); 525-749: NF033849 (ser_rich_anae_1, serine-rich protein.)		6 0 i12-28o34-52i64-81o359-388i400-421o454-475i	1316	638	WP_020833768.1	1-249: cl00388 (Thioredoxin_like, Protein Disulfide Oxidoreductases and Other Proteins with a Thioredoxin fold.)	Neg: SP(Sec/SPI) (Pr: 0.983), Pos: SP(Sec/SPI) (Pr: 0.953)	0 Y n7-18c22/23o	249	1450	WP_001257292.1	33-398: pfam06122 (TraH, Conjugative relaxosome accessory transposon protein.)	Neg: SP(Sec/SPI) (Pr: 0.991), Pos: SP(Sec/SPI) (Pr: 0.988)	0 Y n12-23c29/30o	471	4597	WP_000843244.1		Neg: SP(Sec/SPI) (Pr: 0.991), Pos: SP(Sec/SPI) (Pr: 0.914)	0 Y n5-16c21/22o	130	2224	WP_000196726.1	4-278: TIGR02740 (TraF-like, TraF-like protein.)	Neg: SP(Sec/SPI) (Pr: 0.989), Pos: SP(Sec/SPI) (Pr: 0.961)	0 Y n12-19c24/25o	348	6002	WP_049827790.1			1 0 o12-32i	86	2812	WP_001140952.1			0 0 o	170	7641	WP_227503564.1			0 0 o	151	3132	WP_000004208.1			1 0 o149-170i	266	8155	WP_020833772.1	93-264: cd03023 (DsbA_Com1_like, DsbA family, Com1-like subfamily; composed of proteins similar to Com1, a 27-kDa outer membrane-associated immunoreactive protein originally found in both acute and chronic disease strains of the pathogenic bacteria Coxiella burnetti.)	Neg: SP(Sec/SPI) (Pr: 0.613), Pos: SP(Sec/SPI) (Pr: 0.600)	0 Y n11-20c25/26o	269	3850	WP_000071885.1			0 0 o	161	9715	WP_227503563.1	2-416: cl28996 (PolY, Y-family of DNA polymerases.)		0 0 o	417	4705	WP_020833763.1			0 0 o	245	10197	WP_000111290.1	17-133: cl10465 (Peptidase_S24_S26, N/A.)		0 0 o	144	5948	WP_245000269.1	108-303: pfam07514 (TraI_2, Putative helicase.)		0 Y n7-12c17/18o	1050	10938	WP_020833775.1			0 0 o	202	6576	WP_001284073.1	12-652: cl38936 (P-loop_NTPase, P-loop containing Nucleoside Triphosphate Hydrolases.)		2 0 i20-40o46-64i	694	14090
1201	https://www.ncbi.nlm.nih.gov/nuccore/NZ_JAHZRU010000014.1?report=graph&from=111827&to=112888	PIX	1	139	1.24e-87	1353	Enterobacter kobei ECC137	NZ_JAHZRU010000014.1	111827	112888	-	WP_000902297.1			0 0 o	353	WP_001371950.1	46-172: pfam18143 (HAD_SAK_2, HAD domain in Swiss Army Knife RNA repair proteins.)		0 0 o	185	123	WP_000654195.1			0 0 o	168	9					0	763	WP_000386160.1	5-477: pfam07916 (TraG_N, TraG-like protein, N-terminal region.); 525-749: NF033849 (ser_rich_anae_1, serine-rich protein.)		6 0 i12-28o34-52i64-81o359-388i400-421o454-475i	1316	638	WP_000720274.1	1-249: cl00388 (Thioredoxin_like, Protein Disulfide Oxidoreductases and Other Proteins with a Thioredoxin fold.)	Neg: SP(Sec/SPI) (Pr: 0.983), Pos: SP(Sec/SPI) (Pr: 0.953)	0 Y n7-18c22/23o	249	1450	WP_001257292.1	33-398: pfam06122 (TraH, Conjugative relaxosome accessory transposon protein.)	Neg: SP(Sec/SPI) (Pr: 0.991), Pos: SP(Sec/SPI) (Pr: 0.988)	0 Y n12-23c29/30o	471	4597	WP_000843243.1		Neg: SP(Sec/SPI) (Pr: 0.992), Pos: SP(Sec/SPI) (Pr: 0.915)	0 Y n5-16c21/22o	130	2224	WP_000196727.1	4-278: TIGR02740 (TraF-like, TraF-like protein.)	Neg: SP(Sec/SPI) (Pr: 0.989), Pos: SP(Sec/SPI) (Pr: 0.961)	0 Y n12-19c24/25o	348	6002	WP_001439466.1			1 0 o12-32i	86	2812	WP_001140952.1			0 0 o	170	7640	WP_121343843.1			0 0 o	115	3132	WP_000004208.1			1 0 o149-170i	266	8154	WP_000031378.1	93-264: cd03023 (DsbA_Com1_like, DsbA family, Com1-like subfamily; composed of proteins similar to Com1, a 27-kDa outer membrane-associated immunoreactive protein originally found in both acute and chronic disease strains of the pathogenic bacteria Coxiella burnetti.)	Neg: SP(Sec/SPI) (Pr: 0.613), Pos: SP(Sec/SPI) (Pr: 0.600)	0 Y n11-20c25/26o	269	3850	WP_000071885.1			0 0 o	161	9714	WP_001371894.1	2-416: cl28996 (PolY, Y-family of DNA polymerases.)		0 0 o	417	4705	WP_000995978.1			0 0 o	245	10196	WP_000111290.1	17-133: cl10465 (Peptidase_S24_S26, N/A.)		0 0 o	144	5948	WP_012477394.1	108-303: pfam07514 (TraI_2, Putative helicase.)		0 Y n7-12c17/18o	1050	10937	WP_000926374.1			0 0 o	202	6576	WP_001284073.1	12-652: cl38936 (P-loop_NTPase, P-loop containing Nucleoside Triphosphate Hydrolases.)		2 0 i20-40o46-64i	694	14089
1202	https://www.ncbi.nlm.nih.gov/nuccore/NZ_JAJSXV010000010.1?report=graph&from=17320&to=18381	PIX	1	139	1.24e-87	1354	Enterobacter kobei SKLX52744	NZ_JAJSXV010000010.1	17320	18381	+	WP_000902297.1			0 0 o	353	WP_001371950.1	46-172: pfam18143 (HAD_SAK_2, HAD domain in Swiss Army Knife RNA repair proteins.)		0 0 o	185	123	WP_232933185.1			0 0 o	168	9	WP_000494968.1	30-140: cd13400 (LT_IagB-like, Escherichia coli invasion protein IagB and similar proteins.)		0 0 o	179	763	WP_000386160.1	5-477: pfam07916 (TraG_N, TraG-like protein, N-terminal region.); 525-749: NF033849 (ser_rich_anae_1, serine-rich protein.)		6 0 i12-28o34-52i64-81o359-388i400-421o454-475i	1316	638	WP_000720274.1	1-249: cl00388 (Thioredoxin_like, Protein Disulfide Oxidoreductases and Other Proteins with a Thioredoxin fold.)	Neg: SP(Sec/SPI) (Pr: 0.983), Pos: SP(Sec/SPI) (Pr: 0.953)	0 Y n7-18c22/23o	249	1450	WP_001257292.1	33-398: pfam06122 (TraH, Conjugative relaxosome accessory transposon protein.)	Neg: SP(Sec/SPI) (Pr: 0.991), Pos: SP(Sec/SPI) (Pr: 0.988)	0 Y n12-23c29/30o	471	4597	WP_000843243.1		Neg: SP(Sec/SPI) (Pr: 0.992), Pos: SP(Sec/SPI) (Pr: 0.915)	0 Y n5-16c21/22o	130	2224	WP_000196727.1	4-278: TIGR02740 (TraF-like, TraF-like protein.)	Neg: SP(Sec/SPI) (Pr: 0.989), Pos: SP(Sec/SPI) (Pr: 0.961)	0 Y n12-19c24/25o	348	6002	WP_001439466.1			1 0 o12-32i	86	2812	WP_001140952.1			0 0 o	170	7640	WP_121343843.1			0 0 o	115	3132	WP_000004208.1			1 0 o149-170i	266	8154	WP_000031378.1	93-264: cd03023 (DsbA_Com1_like, DsbA family, Com1-like subfamily; composed of proteins similar to Com1, a 27-kDa outer membrane-associated immunoreactive protein originally found in both acute and chronic disease strains of the pathogenic bacteria Coxiella burnetti.)	Neg: SP(Sec/SPI) (Pr: 0.613), Pos: SP(Sec/SPI) (Pr: 0.600)	0 Y n11-20c25/26o	269	3850	WP_000071885.1			0 0 o	161	9714	WP_001371894.1	2-416: cl28996 (PolY, Y-family of DNA polymerases.)		0 0 o	417	4705	WP_000995978.1			0 0 o	245	10196	WP_000111290.1	17-133: cl10465 (Peptidase_S24_S26, N/A.)		0 0 o	144	5948	WP_012477394.1	108-303: pfam07514 (TraI_2, Putative helicase.)		0 Y n7-12c17/18o	1050	10937	WP_000926374.1			0 0 o	202	6576	WP_001284073.1	12-652: cl38936 (P-loop_NTPase, P-loop containing Nucleoside Triphosphate Hydrolases.)		2 0 i20-40o46-64i	694	14089
1203	https://www.ncbi.nlm.nih.gov/nuccore/NZ_JAJSSA010000002.1?report=graph&from=224733&to=225794	PIX	1	139	1.24e-87	1355	Enterobacter kobei SKLX52744hy	NZ_JAJSSA010000002.1	224733	225794	+	WP_000902297.1			0 0 o	353	WP_001371950.1	46-172: pfam18143 (HAD_SAK_2, HAD domain in Swiss Army Knife RNA repair proteins.)		0 0 o	185	123	WP_232933185.1			0 0 o	168	9	WP_000494968.1	30-140: cd13400 (LT_IagB-like, Escherichia coli invasion protein IagB and similar proteins.)		0 0 o	179	763	WP_000386160.1	5-477: pfam07916 (TraG_N, TraG-like protein, N-terminal region.); 525-749: NF033849 (ser_rich_anae_1, serine-rich protein.)		6 0 i12-28o34-52i64-81o359-388i400-421o454-475i	1316	638	WP_000720274.1	1-249: cl00388 (Thioredoxin_like, Protein Disulfide Oxidoreductases and Other Proteins with a Thioredoxin fold.)	Neg: SP(Sec/SPI) (Pr: 0.983), Pos: SP(Sec/SPI) (Pr: 0.953)	0 Y n7-18c22/23o	249	1450	WP_001257292.1	33-398: pfam06122 (TraH, Conjugative relaxosome accessory transposon protein.)	Neg: SP(Sec/SPI) (Pr: 0.991), Pos: SP(Sec/SPI) (Pr: 0.988)	0 Y n12-23c29/30o	471	4597	WP_000843243.1		Neg: SP(Sec/SPI) (Pr: 0.992), Pos: SP(Sec/SPI) (Pr: 0.915)	0 Y n5-16c21/22o	130	2224	WP_000196727.1	4-278: TIGR02740 (TraF-like, TraF-like protein.)	Neg: SP(Sec/SPI) (Pr: 0.989), Pos: SP(Sec/SPI) (Pr: 0.961)	0 Y n12-19c24/25o	348	6002	WP_001439466.1			1 0 o12-32i	86	2812	WP_001140952.1			0 0 o	170	7640	WP_223230168.1			0 0 o	151	3132	WP_000004208.1			1 0 o149-170i	266	8154	WP_000031378.1	93-264: cd03023 (DsbA_Com1_like, DsbA family, Com1-like subfamily; composed of proteins similar to Com1, a 27-kDa outer membrane-associated immunoreactive protein originally found in both acute and chronic disease strains of the pathogenic bacteria Coxiella burnetti.)	Neg: SP(Sec/SPI) (Pr: 0.613), Pos: SP(Sec/SPI) (Pr: 0.600)	0 Y n11-20c25/26o	269	3850	WP_000071885.1			0 0 o	161	9714	WP_001371894.1	2-416: cl28996 (PolY, Y-family of DNA polymerases.)		0 0 o	417	4705	WP_000995978.1			0 0 o	245	10196	WP_000111290.1	17-133: cl10465 (Peptidase_S24_S26, N/A.)		0 0 o	144	5948	WP_012477394.1	108-303: pfam07514 (TraI_2, Putative helicase.)		0 Y n7-12c17/18o	1050	10937	WP_000926374.1			0 0 o	202	6576	WP_001284073.1	12-652: cl38936 (P-loop_NTPase, P-loop containing Nucleoside Triphosphate Hydrolases.)		2 0 i20-40o46-64i	694	14089
1204	https://www.ncbi.nlm.nih.gov/nuccore/NZ_JAKWIC010000075.1?report=graph&from=5899&to=6960	PIX	1	139	1.24e-87	1356	Enterobacter kobei AGK0671	NZ_JAKWIC010000075.1	5899	6960	+	WP_000902297.1			0 0 o	353	WP_001371950.1	46-172: pfam18143 (HAD_SAK_2, HAD domain in Swiss Army Knife RNA repair proteins.)		0 0 o	185	123	WP_000654195.1			0 0 o	168	9	WP_000494968.1	30-140: cd13400 (LT_IagB-like, Escherichia coli invasion protein IagB and similar proteins.)		0 0 o	179	763	WP_000386160.1	5-477: pfam07916 (TraG_N, TraG-like protein, N-terminal region.); 525-749: NF033849 (ser_rich_anae_1, serine-rich protein.)		6 0 i12-28o34-52i64-81o359-388i400-421o454-475i	1316	638	WP_000720274.1	1-249: cl00388 (Thioredoxin_like, Protein Disulfide Oxidoreductases and Other Proteins with a Thioredoxin fold.)	Neg: SP(Sec/SPI) (Pr: 0.983), Pos: SP(Sec/SPI) (Pr: 0.953)	0 Y n7-18c22/23o	249	1450	WP_001257292.1	33-398: pfam06122 (TraH, Conjugative relaxosome accessory transposon protein.)	Neg: SP(Sec/SPI) (Pr: 0.991), Pos: SP(Sec/SPI) (Pr: 0.988)	0 Y n12-23c29/30o	471	4597	WP_000843243.1		Neg: SP(Sec/SPI) (Pr: 0.992), Pos: SP(Sec/SPI) (Pr: 0.915)	0 Y n5-16c21/22o	130	2224	WP_000196727.1	4-278: TIGR02740 (TraF-like, TraF-like protein.)	Neg: SP(Sec/SPI) (Pr: 0.989), Pos: SP(Sec/SPI) (Pr: 0.961)	0 Y n12-19c24/25o	348	6002	WP_001439466.1			1 0 o12-32i	86	2812	WP_001140952.1			0 0 o	170	7640	WP_121343843.1			0 0 o	115	3132	WP_000004208.1			1 0 o149-170i	266	8154	WP_000031378.1	93-264: cd03023 (DsbA_Com1_like, DsbA family, Com1-like subfamily; composed of proteins similar to Com1, a 27-kDa outer membrane-associated immunoreactive protein originally found in both acute and chronic disease strains of the pathogenic bacteria Coxiella burnetti.)	Neg: SP(Sec/SPI) (Pr: 0.613), Pos: SP(Sec/SPI) (Pr: 0.600)	0 Y n11-20c25/26o	269	3850	WP_000071885.1			0 0 o	161	9714	WP_240618737.1	1-358: cl28996 (PolY, Y-family of DNA polymerases.)		0 0 o	359	4705	WP_000995978.1			0 0 o	245	10196					0	0	WP_012477394.1	108-303: pfam07514 (TraI_2, Putative helicase.)		0 Y n7-12c17/18o	1050	10937					0	0	WP_001284073.1	12-652: cl38936 (P-loop_NTPase, P-loop containing Nucleoside Triphosphate Hydrolases.)		2 0 i20-40o46-64i	694	14089
1205	https://www.ncbi.nlm.nih.gov/nuccore/NZ_JAKWIQ010000080.1?report=graph&from=5901&to=6962	PIX	1	139	1.24e-87	1357	Enterobacter kobei AGK0550	NZ_JAKWIQ010000080.1	5901	6962	+	WP_000902297.1			0 0 o	353	WP_001371950.1	46-172: pfam18143 (HAD_SAK_2, HAD domain in Swiss Army Knife RNA repair proteins.)		0 0 o	185	123	WP_000654195.1			0 0 o	168	9	WP_000494968.1	30-140: cd13400 (LT_IagB-like, Escherichia coli invasion protein IagB and similar proteins.)		0 0 o	179	763	WP_000386160.1	5-477: pfam07916 (TraG_N, TraG-like protein, N-terminal region.); 525-749: NF033849 (ser_rich_anae_1, serine-rich protein.)		6 0 i12-28o34-52i64-81o359-388i400-421o454-475i	1316	638	WP_000720274.1	1-249: cl00388 (Thioredoxin_like, Protein Disulfide Oxidoreductases and Other Proteins with a Thioredoxin fold.)	Neg: SP(Sec/SPI) (Pr: 0.983), Pos: SP(Sec/SPI) (Pr: 0.953)	0 Y n7-18c22/23o	249	1450	WP_001257292.1	33-398: pfam06122 (TraH, Conjugative relaxosome accessory transposon protein.)	Neg: SP(Sec/SPI) (Pr: 0.991), Pos: SP(Sec/SPI) (Pr: 0.988)	0 Y n12-23c29/30o	471	4597	WP_000843243.1		Neg: SP(Sec/SPI) (Pr: 0.992), Pos: SP(Sec/SPI) (Pr: 0.915)	0 Y n5-16c21/22o	130	2224	WP_000196727.1	4-278: TIGR02740 (TraF-like, TraF-like protein.)	Neg: SP(Sec/SPI) (Pr: 0.989), Pos: SP(Sec/SPI) (Pr: 0.961)	0 Y n12-19c24/25o	348	6002	WP_001439466.1			1 0 o12-32i	86	2812	WP_001140952.1			0 0 o	170	7640	WP_121343843.1			0 0 o	115	3132	WP_000004208.1			1 0 o149-170i	266	8154	WP_000031378.1	93-264: cd03023 (DsbA_Com1_like, DsbA family, Com1-like subfamily; composed of proteins similar to Com1, a 27-kDa outer membrane-associated immunoreactive protein originally found in both acute and chronic disease strains of the pathogenic bacteria Coxiella burnetti.)	Neg: SP(Sec/SPI) (Pr: 0.613), Pos: SP(Sec/SPI) (Pr: 0.600)	0 Y n11-20c25/26o	269	3850	WP_000071885.1			0 0 o	161	9714	WP_240618737.1	1-358: cl28996 (PolY, Y-family of DNA polymerases.)		0 0 o	359	4705	WP_000995978.1			0 0 o	245	10196					0	0	WP_012477394.1	108-303: pfam07514 (TraI_2, Putative helicase.)		0 Y n7-12c17/18o	1050	10937					0	0	WP_241187598.1	12-652: cl38936 (P-loop_NTPase, P-loop containing Nucleoside Triphosphate Hydrolases.)		2 0 i20-40o46-64i	694	14089
1206	https://www.ncbi.nlm.nih.gov/nuccore/NZ_JAKVPR010000018.1?report=graph&from=60910&to=61971	PIX	1	139	1.24e-87	1358	Enterobacter kobei 2022EL-00029	NZ_JAKVPR010000018.1	60910	61971	+	WP_000902297.1			0 0 o	353	WP_001371950.1	46-172: pfam18143 (HAD_SAK_2, HAD domain in Swiss Army Knife RNA repair proteins.)		0 0 o	185	123	WP_000654195.1			0 0 o	168	9	WP_000494968.1	30-140: cd13400 (LT_IagB-like, Escherichia coli invasion protein IagB and similar proteins.)		0 0 o	179	763	WP_000386160.1	5-477: pfam07916 (TraG_N, TraG-like protein, N-terminal region.); 525-749: NF033849 (ser_rich_anae_1, serine-rich protein.)		6 0 i12-28o34-52i64-81o359-388i400-421o454-475i	1316	638	WP_000720274.1	1-249: cl00388 (Thioredoxin_like, Protein Disulfide Oxidoreductases and Other Proteins with a Thioredoxin fold.)	Neg: SP(Sec/SPI) (Pr: 0.983), Pos: SP(Sec/SPI) (Pr: 0.953)	0 Y n7-18c22/23o	249	1450	WP_001257292.1	33-398: pfam06122 (TraH, Conjugative relaxosome accessory transposon protein.)	Neg: SP(Sec/SPI) (Pr: 0.991), Pos: SP(Sec/SPI) (Pr: 0.988)	0 Y n12-23c29/30o	471	4597	WP_000843243.1		Neg: SP(Sec/SPI) (Pr: 0.992), Pos: SP(Sec/SPI) (Pr: 0.915)	0 Y n5-16c21/22o	130	2224	WP_000196727.1	4-278: TIGR02740 (TraF-like, TraF-like protein.)	Neg: SP(Sec/SPI) (Pr: 0.989), Pos: SP(Sec/SPI) (Pr: 0.961)	0 Y n12-19c24/25o	348	6002	WP_001439466.1			1 0 o12-32i	86	2812	WP_001140952.1			0 0 o	170	7640	WP_223230168.1			0 0 o	151	3132	WP_000004208.1			1 0 o149-170i	266	8154	WP_000031378.1	93-264: cd03023 (DsbA_Com1_like, DsbA family, Com1-like subfamily; composed of proteins similar to Com1, a 27-kDa outer membrane-associated immunoreactive protein originally found in both acute and chronic disease strains of the pathogenic bacteria Coxiella burnetti.)	Neg: SP(Sec/SPI) (Pr: 0.613), Pos: SP(Sec/SPI) (Pr: 0.600)	0 Y n11-20c25/26o	269	3850	WP_000071885.1			0 0 o	161	9714	WP_226866654.1	32-425: cl28996 (PolY, Y-family of DNA polymerases.)		0 0 o	426	4705	WP_000995978.1			0 0 o	245	10196	WP_001062689.1	215-368: cd00796 (INT_Rci_Hp1_C, Shufflon-specific DNA recombinase Rci and Bacteriophage Hp1_like integrase, C-terminal catalytic domain.); 6-86: pfam13356 (Arm-DNA-bind_3, Arm DNA-binding domain.); 102-149: pfam14659 (Phage_int_SAM_3, Phage integrase, N-terminal SAM-like domain.)		0 0 o	399	6074	WP_012477394.1	108-303: pfam07514 (TraI_2, Putative helicase.)		0 Y n7-12c17/18o	1050	10937	WP_003092331.1	113-274: COG4804 (YhcG, Predicted nuclease of restriction endonuclease-like (RecB) superfamily, DUF1016 family [General function prediction only].); 20-156: pfam17761 (DUF1016_N, DUF1016 N-terminal domain.)		0 Y n8-19c27/28o	354	7270	WP_001284073.1	12-652: cl38936 (P-loop_NTPase, P-loop containing Nucleoside Triphosphate Hydrolases.)		2 0 i20-40o46-64i	694	14089
1207	https://www.ncbi.nlm.nih.gov/nuccore/NZ_CP083858.1?report=graph&from=158171&to=159232	PIX	1	139	1.24e-87	1359	Enterobacter kobei 12379-yvys	NZ_CP083858.1	158171	159232	+	WP_000902297.1			0 0 o	353	WP_001371950.1	46-172: pfam18143 (HAD_SAK_2, HAD domain in Swiss Army Knife RNA repair proteins.)		0 0 o	185	123	WP_000654195.1			0 0 o	168	9	WP_000494968.1	30-140: cd13400 (LT_IagB-like, Escherichia coli invasion protein IagB and similar proteins.)		0 0 o	179	763	WP_000386160.1	5-477: pfam07916 (TraG_N, TraG-like protein, N-terminal region.); 525-749: NF033849 (ser_rich_anae_1, serine-rich protein.)		6 0 i12-28o34-52i64-81o359-388i400-421o454-475i	1316	638	WP_000720274.1	1-249: cl00388 (Thioredoxin_like, Protein Disulfide Oxidoreductases and Other Proteins with a Thioredoxin fold.)	Neg: SP(Sec/SPI) (Pr: 0.983), Pos: SP(Sec/SPI) (Pr: 0.953)	0 Y n7-18c22/23o	249	1450	WP_001257292.1	33-398: pfam06122 (TraH, Conjugative relaxosome accessory transposon protein.)	Neg: SP(Sec/SPI) (Pr: 0.991), Pos: SP(Sec/SPI) (Pr: 0.988)	0 Y n12-23c29/30o	471	4597	WP_000843243.1		Neg: SP(Sec/SPI) (Pr: 0.992), Pos: SP(Sec/SPI) (Pr: 0.915)	0 Y n5-16c21/22o	130	2224	WP_000196727.1	4-278: TIGR02740 (TraF-like, TraF-like protein.)	Neg: SP(Sec/SPI) (Pr: 0.989), Pos: SP(Sec/SPI) (Pr: 0.961)	0 Y n12-19c24/25o	348	6002	WP_001439466.1			1 0 o12-32i	86	2812	WP_001140952.1			0 0 o	170	7640	WP_223230168.1			0 0 o	151	3132	WP_000004208.1			1 0 o149-170i	266	8154	WP_000031378.1	93-264: cd03023 (DsbA_Com1_like, DsbA family, Com1-like subfamily; composed of proteins similar to Com1, a 27-kDa outer membrane-associated immunoreactive protein originally found in both acute and chronic disease strains of the pathogenic bacteria Coxiella burnetti.)	Neg: SP(Sec/SPI) (Pr: 0.613), Pos: SP(Sec/SPI) (Pr: 0.600)	0 Y n11-20c25/26o	269	3850	WP_000071885.1			0 0 o	161	9714	WP_001371894.1	2-416: cl28996 (PolY, Y-family of DNA polymerases.)		0 0 o	417	4705	WP_000995978.1			0 0 o	245	10196	WP_000111290.1	17-133: cl10465 (Peptidase_S24_S26, N/A.)		0 0 o	144	5948	WP_012477394.1	108-303: pfam07514 (TraI_2, Putative helicase.)		0 Y n7-12c17/18o	1050	10937	WP_000926374.1			0 0 o	202	6576	WP_001284073.1	12-652: cl38936 (P-loop_NTPase, P-loop containing Nucleoside Triphosphate Hydrolases.)		2 0 i20-40o46-64i	694	14089
1208	https://www.ncbi.nlm.nih.gov/nuccore/NZ_JAKMOA010000029.1?report=graph&from=36949&to=38010	PIX	1	139	1.24e-87	1360	Enterobacter kobei AR2491	NZ_JAKMOA010000029.1	36949	38010	-	WP_000902297.1			0 0 o	353	WP_001371950.1	46-172: pfam18143 (HAD_SAK_2, HAD domain in Swiss Army Knife RNA repair proteins.)		0 0 o	185	123	WP_000654195.1			0 0 o	168	9					0	763	WP_248181441.1	5-477: pfam07916 (TraG_N, TraG-like protein, N-terminal region.); 525-749: NF033849 (ser_rich_anae_1, serine-rich protein.)		6 0 i12-28o34-52i64-81o359-388i400-421o454-475i	1147	775	WP_000720274.1	1-249: cl00388 (Thioredoxin_like, Protein Disulfide Oxidoreductases and Other Proteins with a Thioredoxin fold.)	Neg: SP(Sec/SPI) (Pr: 0.983), Pos: SP(Sec/SPI) (Pr: 0.953)	0 Y n7-18c22/23o	249	1450	WP_001257292.1	33-398: pfam06122 (TraH, Conjugative relaxosome accessory transposon protein.)	Neg: SP(Sec/SPI) (Pr: 0.991), Pos: SP(Sec/SPI) (Pr: 0.988)	0 Y n12-23c29/30o	471	4227	WP_000843243.1		Neg: SP(Sec/SPI) (Pr: 0.992), Pos: SP(Sec/SPI) (Pr: 0.915)	0 Y n5-16c21/22o	130	2224	WP_000196727.1	4-278: TIGR02740 (TraF-like, TraF-like protein.)	Neg: SP(Sec/SPI) (Pr: 0.989), Pos: SP(Sec/SPI) (Pr: 0.961)	0 Y n12-19c24/25o	348	5632	WP_001439466.1			1 0 o12-32i	86	2812	WP_001140952.1			0 0 o	170	7270	WP_223230168.1			0 0 o	151	3132	WP_000004208.1			1 0 o149-170i	266	7784	WP_000031378.1	93-264: cd03023 (DsbA_Com1_like, DsbA family, Com1-like subfamily; composed of proteins similar to Com1, a 27-kDa outer membrane-associated immunoreactive protein originally found in both acute and chronic disease strains of the pathogenic bacteria Coxiella burnetti.)	Neg: SP(Sec/SPI) (Pr: 0.613), Pos: SP(Sec/SPI) (Pr: 0.600)	0 Y n11-20c25/26o	269	3850	WP_000071885.1			0 0 o	161	9344	WP_000281824.1	1-418: cl28996 (PolY, Y-family of DNA polymerases.)		0 0 o	419	4705	WP_000995978.1			0 0 o	245	9826	WP_000111290.1	17-133: cl10465 (Peptidase_S24_S26, N/A.)		0 0 o	144	5948	WP_001011152.1	106-301: pfam07514 (TraI_2, Putative helicase.)		0 0 o	1048	10573	WP_000926374.1			0 0 o	202	6576	WP_001284073.1	12-652: cl38936 (P-loop_NTPase, P-loop containing Nucleoside Triphosphate Hydrolases.)		2 0 i20-40o46-64i	694	13719
1209	https://www.ncbi.nlm.nih.gov/nuccore/NZ_JAKMNQ010000012.1?report=graph&from=42754&to=43815	PIX	1	139	1.24e-87	1361	Enterobacter kobei AR1776	NZ_JAKMNQ010000012.1	42754	43815	+	WP_000902297.1			0 0 o	353	WP_001371950.1	46-172: pfam18143 (HAD_SAK_2, HAD domain in Swiss Army Knife RNA repair proteins.)		0 0 o	185	123	WP_000654195.1			0 0 o	168	9					0	763	WP_000386160.1	5-477: pfam07916 (TraG_N, TraG-like protein, N-terminal region.); 525-749: NF033849 (ser_rich_anae_1, serine-rich protein.)		6 0 i12-28o34-52i64-81o359-388i400-421o454-475i	1316	638	WP_000720274.1	1-249: cl00388 (Thioredoxin_like, Protein Disulfide Oxidoreductases and Other Proteins with a Thioredoxin fold.)	Neg: SP(Sec/SPI) (Pr: 0.983), Pos: SP(Sec/SPI) (Pr: 0.953)	0 Y n7-18c22/23o	249	1450	WP_001257292.1	33-398: pfam06122 (TraH, Conjugative relaxosome accessory transposon protein.)	Neg: SP(Sec/SPI) (Pr: 0.991), Pos: SP(Sec/SPI) (Pr: 0.988)	0 Y n12-23c29/30o	471	4597	WP_000843243.1		Neg: SP(Sec/SPI) (Pr: 0.992), Pos: SP(Sec/SPI) (Pr: 0.915)	0 Y n5-16c21/22o	130	2224	WP_000196727.1	4-278: TIGR02740 (TraF-like, TraF-like protein.)	Neg: SP(Sec/SPI) (Pr: 0.989), Pos: SP(Sec/SPI) (Pr: 0.961)	0 Y n12-19c24/25o	348	6002	WP_001439466.1			1 0 o12-32i	86	2812	WP_001140952.1			0 0 o	170	7640	WP_121343843.1			0 0 o	115	3132	WP_000004208.1			1 0 o149-170i	266	8154	WP_000031378.1	93-264: cd03023 (DsbA_Com1_like, DsbA family, Com1-like subfamily; composed of proteins similar to Com1, a 27-kDa outer membrane-associated immunoreactive protein originally found in both acute and chronic disease strains of the pathogenic bacteria Coxiella burnetti.)	Neg: SP(Sec/SPI) (Pr: 0.613), Pos: SP(Sec/SPI) (Pr: 0.600)	0 Y n11-20c25/26o	269	3850	WP_000071885.1			0 0 o	161	9714	WP_001371894.1	2-416: cl28996 (PolY, Y-family of DNA polymerases.)		0 0 o	417	4705	WP_000995978.1			0 0 o	245	10196	WP_000111290.1	17-133: cl10465 (Peptidase_S24_S26, N/A.)		0 0 o	144	5948	WP_012477394.1	108-303: pfam07514 (TraI_2, Putative helicase.)		0 Y n7-12c17/18o	1050	10937	WP_248232952.1			0 0 o	202	6576	WP_001284073.1	12-652: cl38936 (P-loop_NTPase, P-loop containing Nucleoside Triphosphate Hydrolases.)		2 0 i20-40o46-64i	694	14089
1210	https://www.ncbi.nlm.nih.gov/nuccore/NZ_JAKMNR010000010.1?report=graph&from=161649&to=162710	PIX	1	139	1.24e-87	1362	Enterobacter kobei AR1884	NZ_JAKMNR010000010.1	161649	162710	-	WP_000902297.1			0 0 o	353	WP_001371950.1	46-172: pfam18143 (HAD_SAK_2, HAD domain in Swiss Army Knife RNA repair proteins.)		0 0 o	185	123	WP_000654195.1			0 0 o	168	9					0	763	WP_000386160.1	5-477: pfam07916 (TraG_N, TraG-like protein, N-terminal region.); 525-749: NF033849 (ser_rich_anae_1, serine-rich protein.)		6 0 i12-28o34-52i64-81o359-388i400-421o454-475i	1316	638	WP_000720274.1	1-249: cl00388 (Thioredoxin_like, Protein Disulfide Oxidoreductases and Other Proteins with a Thioredoxin fold.)	Neg: SP(Sec/SPI) (Pr: 0.983), Pos: SP(Sec/SPI) (Pr: 0.953)	0 Y n7-18c22/23o	249	1450	WP_001257292.1	33-398: pfam06122 (TraH, Conjugative relaxosome accessory transposon protein.)	Neg: SP(Sec/SPI) (Pr: 0.991), Pos: SP(Sec/SPI) (Pr: 0.988)	0 Y n12-23c29/30o	471	4597	WP_000843243.1		Neg: SP(Sec/SPI) (Pr: 0.992), Pos: SP(Sec/SPI) (Pr: 0.915)	0 Y n5-16c21/22o	130	2224	WP_000196727.1	4-278: TIGR02740 (TraF-like, TraF-like protein.)	Neg: SP(Sec/SPI) (Pr: 0.989), Pos: SP(Sec/SPI) (Pr: 0.961)	0 Y n12-19c24/25o	348	6002	WP_001439466.1			1 0 o12-32i	86	2812	WP_001140952.1			0 0 o	170	7640	WP_248197885.1			0 0 o	115	3132	WP_000004208.1			1 0 o149-170i	266	8154	WP_000285959.1	51-181: pfam13365 (Trypsin_2, Trypsin-like peptidase domain.)	Neg: LIPO(Sec/SPII) (Pr: 0.999), Pos: LIPO(Sec/SPII) (Pr: 0.998)	0 Y n5-13c17/18o	223	3937	WP_000071885.1			0 0 o	161	9714	WP_001100610.1			0 0 o	101	4653	WP_000995978.1			0 0 o	245	10196	WP_000785965.1			0 0 o	105	4981	WP_012477394.1	108-303: pfam07514 (TraI_2, Putative helicase.)		0 Y n7-12c17/18o	1050	10937	WP_076611902.1	11-374: NF033594 (transpos_ISNCY_2, ISNCY family transposase.)		0 0 o	448	5520	WP_001284073.1	12-652: cl38936 (P-loop_NTPase, P-loop containing Nucleoside Triphosphate Hydrolases.)		2 0 i20-40o46-64i	694	14089
1211	https://www.ncbi.nlm.nih.gov/nuccore/NZ_JAKMJQ010000015.1?report=graph&from=34453&to=35514	PIX	1	139	1.24e-87	1363	Enterobacter kobei 14411	NZ_JAKMJQ010000015.1	34453	35514	-	WP_000902297.1			0 0 o	353	WP_001371950.1	46-172: pfam18143 (HAD_SAK_2, HAD domain in Swiss Army Knife RNA repair proteins.)		0 0 o	185	123	WP_000654195.1			0 0 o	168	9					0	763	WP_000386160.1	5-477: pfam07916 (TraG_N, TraG-like protein, N-terminal region.); 525-749: NF033849 (ser_rich_anae_1, serine-rich protein.)		6 0 i12-28o34-52i64-81o359-388i400-421o454-475i	1316	638	WP_000720274.1	1-249: cl00388 (Thioredoxin_like, Protein Disulfide Oxidoreductases and Other Proteins with a Thioredoxin fold.)	Neg: SP(Sec/SPI) (Pr: 0.983), Pos: SP(Sec/SPI) (Pr: 0.953)	0 Y n7-18c22/23o	249	1450	WP_001257292.1	33-398: pfam06122 (TraH, Conjugative relaxosome accessory transposon protein.)	Neg: SP(Sec/SPI) (Pr: 0.991), Pos: SP(Sec/SPI) (Pr: 0.988)	0 Y n12-23c29/30o	471	4597	WP_000843243.1		Neg: SP(Sec/SPI) (Pr: 0.992), Pos: SP(Sec/SPI) (Pr: 0.915)	0 Y n5-16c21/22o	130	2224	WP_000196727.1	4-278: TIGR02740 (TraF-like, TraF-like protein.)	Neg: SP(Sec/SPI) (Pr: 0.989), Pos: SP(Sec/SPI) (Pr: 0.961)	0 Y n12-19c24/25o	348	6002	WP_001439466.1			1 0 o12-32i	86	2812	WP_001140952.1			0 0 o	170	7640	WP_223230168.1			0 0 o	151	3132	WP_000004208.1			1 0 o149-170i	266	8154	WP_000031378.1	93-264: cd03023 (DsbA_Com1_like, DsbA family, Com1-like subfamily; composed of proteins similar to Com1, a 27-kDa outer membrane-associated immunoreactive protein originally found in both acute and chronic disease strains of the pathogenic bacteria Coxiella burnetti.)	Neg: SP(Sec/SPI) (Pr: 0.613), Pos: SP(Sec/SPI) (Pr: 0.600)	0 Y n11-20c25/26o	269	3850	WP_000071885.1			0 0 o	161	9714	WP_001371894.1	2-416: cl28996 (PolY, Y-family of DNA polymerases.)		0 0 o	417	4705	WP_000995978.1			0 0 o	245	10196	WP_000111290.1	17-133: cl10465 (Peptidase_S24_S26, N/A.)		0 0 o	144	5948	WP_012477394.1	108-303: pfam07514 (TraI_2, Putative helicase.)		0 Y n7-12c17/18o	1050	10937	WP_000926374.1			0 0 o	202	6576	WP_001284073.1	12-652: cl38936 (P-loop_NTPase, P-loop containing Nucleoside Triphosphate Hydrolases.)		2 0 i20-40o46-64i	694	14089
1212	https://www.ncbi.nlm.nih.gov/nuccore/NZ_JAKMJL010000013.1?report=graph&from=13438&to=14499	PIX	1	139	1.24e-87	1364	Enterobacter kobei 1492	NZ_JAKMJL010000013.1	13438	14499	+	WP_000902297.1			0 0 o	353	WP_001371950.1	46-172: pfam18143 (HAD_SAK_2, HAD domain in Swiss Army Knife RNA repair proteins.)		0 0 o	185	123	WP_000654195.1			0 0 o	168	9					0	763	WP_000386160.1	5-477: pfam07916 (TraG_N, TraG-like protein, N-terminal region.); 525-749: NF033849 (ser_rich_anae_1, serine-rich protein.)		6 0 i12-28o34-52i64-81o359-388i400-421o454-475i	1316	638	WP_000720274.1	1-249: cl00388 (Thioredoxin_like, Protein Disulfide Oxidoreductases and Other Proteins with a Thioredoxin fold.)	Neg: SP(Sec/SPI) (Pr: 0.983), Pos: SP(Sec/SPI) (Pr: 0.953)	0 Y n7-18c22/23o	249	1450	WP_001257292.1	33-398: pfam06122 (TraH, Conjugative relaxosome accessory transposon protein.)	Neg: SP(Sec/SPI) (Pr: 0.991), Pos: SP(Sec/SPI) (Pr: 0.988)	0 Y n12-23c29/30o	471	4597	WP_000843243.1		Neg: SP(Sec/SPI) (Pr: 0.992), Pos: SP(Sec/SPI) (Pr: 0.915)	0 Y n5-16c21/22o	130	2224	WP_000196727.1	4-278: TIGR02740 (TraF-like, TraF-like protein.)	Neg: SP(Sec/SPI) (Pr: 0.989), Pos: SP(Sec/SPI) (Pr: 0.961)	0 Y n12-19c24/25o	348	6002	WP_001439466.1			1 0 o12-32i	86	2812	WP_001140952.1			0 0 o	170	7640	WP_223230168.1			0 0 o	151	3132	WP_000004208.1			1 0 o149-170i	266	8154	WP_000031378.1	93-264: cd03023 (DsbA_Com1_like, DsbA family, Com1-like subfamily; composed of proteins similar to Com1, a 27-kDa outer membrane-associated immunoreactive protein originally found in both acute and chronic disease strains of the pathogenic bacteria Coxiella burnetti.)	Neg: SP(Sec/SPI) (Pr: 0.613), Pos: SP(Sec/SPI) (Pr: 0.600)	0 Y n11-20c25/26o	269	3850	WP_000071885.1			0 0 o	161	9714	WP_001371894.1	2-416: cl28996 (PolY, Y-family of DNA polymerases.)		0 0 o	417	4705	WP_000995978.1			0 0 o	245	10196	WP_000111290.1	17-133: cl10465 (Peptidase_S24_S26, N/A.)		0 0 o	144	5948	WP_012477394.1	108-303: pfam07514 (TraI_2, Putative helicase.)		0 Y n7-12c17/18o	1050	10937	WP_000926374.1			0 0 o	202	6576	WP_001284073.1	12-652: cl38936 (P-loop_NTPase, P-loop containing Nucleoside Triphosphate Hydrolases.)		2 0 i20-40o46-64i	694	14089
1213	https://www.ncbi.nlm.nih.gov/nuccore/NZ_CP083863.1?report=graph&from=159174&to=160235	PIX	1	139	1.24e-87	1365	Enterobacter kobei 11743-yvys	NZ_CP083863.1	159174	160235	+	WP_000902297.1			0 0 o	353	WP_001371950.1	46-172: pfam18143 (HAD_SAK_2, HAD domain in Swiss Army Knife RNA repair proteins.)		0 0 o	185	123	WP_000654195.1			0 0 o	168	9					0	763	WP_000386160.1	5-477: pfam07916 (TraG_N, TraG-like protein, N-terminal region.); 525-749: NF033849 (ser_rich_anae_1, serine-rich protein.)		6 0 i12-28o34-52i64-81o359-388i400-421o454-475i	1316	842	WP_087776199.1	110-399: PRK09409 (PRK09409, IS2 transposase TnpB; Reviewed); 5-109: cl21459 (HTH, Helix-turn-helix domains.)		0 0 o	402	1168	WP_001257292.1	33-398: pfam06122 (TraH, Conjugative relaxosome accessory transposon protein.)	Neg: SP(Sec/SPI) (Pr: 0.991), Pos: SP(Sec/SPI) (Pr: 0.988)	0 Y n12-23c29/30o	471	4801					0	2411	WP_000196727.1	4-278: TIGR02740 (TraF-like, TraF-like protein.)	Neg: SP(Sec/SPI) (Pr: 0.989), Pos: SP(Sec/SPI) (Pr: 0.961)	0 Y n12-19c24/25o	348	6206	WP_000720274.1	1-249: cl00388 (Thioredoxin_like, Protein Disulfide Oxidoreductases and Other Proteins with a Thioredoxin fold.)	Neg: SP(Sec/SPI) (Pr: 0.983), Pos: SP(Sec/SPI) (Pr: 0.953)	0 Y n7-18c22/23o	249	2801	WP_001140952.1			0 0 o	170	7844	WP_000843243.1		Neg: SP(Sec/SPI) (Pr: 0.992), Pos: SP(Sec/SPI) (Pr: 0.915)	0 Y n5-16c21/22o	130	3575	WP_000004208.1			1 0 o149-170i	266	8358	WP_001439466.1			1 0 o12-32i	86	4163	WP_000071885.1			0 0 o	161	9918	WP_121343843.1			0 0 o	115	4483	WP_000995978.1			0 0 o	245	10400	WP_000031378.1	93-264: cd03023 (DsbA_Com1_like, DsbA family, Com1-like subfamily; composed of proteins similar to Com1, a 27-kDa outer membrane-associated immunoreactive protein originally found in both acute and chronic disease strains of the pathogenic bacteria Coxiella burnetti.)	Neg: SP(Sec/SPI) (Pr: 0.613), Pos: SP(Sec/SPI) (Pr: 0.600)	0 Y n11-20c25/26o	269	5201	WP_012477394.1	108-303: pfam07514 (TraI_2, Putative helicase.)		0 Y n7-12c17/18o	1050	11141	WP_001371894.1	2-416: cl28996 (PolY, Y-family of DNA polymerases.)		0 0 o	417	6056	WP_001284073.1	12-652: cl38936 (P-loop_NTPase, P-loop containing Nucleoside Triphosphate Hydrolases.)		2 0 i20-40o46-64i	694	14293
1214	https://www.ncbi.nlm.nih.gov/nuccore/NZ_FKLS01000002.1?report=graph&from=136900&to=137961	PIX	1	139	1.24e-87	1366	Enterobacter kobei 3380STDY6027363	NZ_FKLS01000002.1	136900	137961	-	WP_000902297.1			0 0 o	353	WP_001371950.1	46-172: pfam18143 (HAD_SAK_2, HAD domain in Swiss Army Knife RNA repair proteins.)		0 0 o	185	123	WP_000654195.1			0 0 o	168	9	WP_000494968.1	30-140: cd13400 (LT_IagB-like, Escherichia coli invasion protein IagB and similar proteins.)		0 0 o	179	763	WP_000386160.1	5-477: pfam07916 (TraG_N, TraG-like protein, N-terminal region.); 525-749: NF033849 (ser_rich_anae_1, serine-rich protein.)		6 0 i12-28o34-52i64-81o359-388i400-421o454-475i	1316	638	WP_000720274.1	1-249: cl00388 (Thioredoxin_like, Protein Disulfide Oxidoreductases and Other Proteins with a Thioredoxin fold.)	Neg: SP(Sec/SPI) (Pr: 0.983), Pos: SP(Sec/SPI) (Pr: 0.953)	0 Y n7-18c22/23o	249	1450	WP_001257292.1	33-398: pfam06122 (TraH, Conjugative relaxosome accessory transposon protein.)	Neg: SP(Sec/SPI) (Pr: 0.991), Pos: SP(Sec/SPI) (Pr: 0.988)	0 Y n12-23c29/30o	471	4597	WP_000843243.1		Neg: SP(Sec/SPI) (Pr: 0.992), Pos: SP(Sec/SPI) (Pr: 0.915)	0 Y n5-16c21/22o	130	2224	WP_000196727.1	4-278: TIGR02740 (TraF-like, TraF-like protein.)	Neg: SP(Sec/SPI) (Pr: 0.989), Pos: SP(Sec/SPI) (Pr: 0.961)	0 Y n12-19c24/25o	348	6002	WP_001439466.1			1 0 o12-32i	86	2812	WP_074185002.1			0 0 o	162	7640	WP_121343843.1			0 0 o	115	3132	WP_000004208.1			1 0 o149-170i	266	8130	WP_000031378.1	93-264: cd03023 (DsbA_Com1_like, DsbA family, Com1-like subfamily; composed of proteins similar to Com1, a 27-kDa outer membrane-associated immunoreactive protein originally found in both acute and chronic disease strains of the pathogenic bacteria Coxiella burnetti.)	Neg: SP(Sec/SPI) (Pr: 0.613), Pos: SP(Sec/SPI) (Pr: 0.600)	0 Y n11-20c25/26o	269	3850	WP_000071885.1			0 0 o	161	9690	WP_223822559.1	1-254: cl28996 (PolY, Y-family of DNA polymerases.)		0 0 o	255	4705	WP_033487927.1			0 0 o	245	10172	WP_001515175.1	216-386: cd00397 (DNA_BRE_C, DNA breaking-rejoining enzymes, C-terminal catalytic domain.)		0 0 o	445	5618	WP_012477394.1	108-303: pfam07514 (TraI_2, Putative helicase.)		0 Y n7-12c17/18o	1050	10913	WP_235836665.1			0 0 o	547	6952	WP_001284073.1	12-652: cl38936 (P-loop_NTPase, P-loop containing Nucleoside Triphosphate Hydrolases.)		2 0 i20-40o46-64i	694	14065
1215	https://www.ncbi.nlm.nih.gov/nuccore/NZ_CADCYD010000012.1?report=graph&from=12717&to=13778	PIX	1	139	1.24e-87	1367	Enterobacter kobei PBIO695	NZ_CADCYD010000012.1	12717	13778	+	WP_000902297.1			0 0 o	353	WP_001371950.1	46-172: pfam18143 (HAD_SAK_2, HAD domain in Swiss Army Knife RNA repair proteins.)		0 0 o	185	123	WP_000654195.1			0 0 o	168	9	WP_000494968.1	30-140: cd13400 (LT_IagB-like, Escherichia coli invasion protein IagB and similar proteins.)		0 0 o	179	763	WP_000386160.1	5-477: pfam07916 (TraG_N, TraG-like protein, N-terminal region.); 525-749: NF033849 (ser_rich_anae_1, serine-rich protein.)		6 0 i12-28o34-52i64-81o359-388i400-421o454-475i	1316	638	WP_000720274.1	1-249: cl00388 (Thioredoxin_like, Protein Disulfide Oxidoreductases and Other Proteins with a Thioredoxin fold.)	Neg: SP(Sec/SPI) (Pr: 0.983), Pos: SP(Sec/SPI) (Pr: 0.953)	0 Y n7-18c22/23o	249	1450	WP_001257292.1	33-398: pfam06122 (TraH, Conjugative relaxosome accessory transposon protein.)	Neg: SP(Sec/SPI) (Pr: 0.991), Pos: SP(Sec/SPI) (Pr: 0.988)	0 Y n12-23c29/30o	471	4597	WP_000843243.1		Neg: SP(Sec/SPI) (Pr: 0.992), Pos: SP(Sec/SPI) (Pr: 0.915)	0 Y n5-16c21/22o	130	2224	WP_000196727.1	4-278: TIGR02740 (TraF-like, TraF-like protein.)	Neg: SP(Sec/SPI) (Pr: 0.989), Pos: SP(Sec/SPI) (Pr: 0.961)	0 Y n12-19c24/25o	348	6002	WP_001439466.1			1 0 o12-32i	86	2812	WP_001140952.1			0 0 o	170	7640	WP_223230168.1			0 0 o	151	3132	WP_000004208.1			1 0 o149-170i	266	8154	WP_000031378.1	93-264: cd03023 (DsbA_Com1_like, DsbA family, Com1-like subfamily; composed of proteins similar to Com1, a 27-kDa outer membrane-associated immunoreactive protein originally found in both acute and chronic disease strains of the pathogenic bacteria Coxiella burnetti.)	Neg: SP(Sec/SPI) (Pr: 0.613), Pos: SP(Sec/SPI) (Pr: 0.600)	0 Y n11-20c25/26o	269	3850	WP_000071885.1			0 0 o	161	9714	WP_001371894.1	2-416: cl28996 (PolY, Y-family of DNA polymerases.)		0 0 o	417	4705	WP_000995978.1			0 0 o	245	10196	WP_000111290.1	17-133: cl10465 (Peptidase_S24_S26, N/A.)		0 0 o	144	5948	WP_012477394.1	108-303: pfam07514 (TraI_2, Putative helicase.)		0 Y n7-12c17/18o	1050	10937	WP_000926374.1			0 0 o	202	6576	WP_001284073.1	12-652: cl38936 (P-loop_NTPase, P-loop containing Nucleoside Triphosphate Hydrolases.)		2 0 i20-40o46-64i	694	14089
1216	https://www.ncbi.nlm.nih.gov/nuccore/NZ_CADCYP010000012.1?report=graph&from=104236&to=105297	PIX	1	139	1.24e-87	1368	Enterobacter kobei PBIO694	NZ_CADCYP010000012.1	104236	105297	-	WP_000902297.1			0 0 o	353	WP_001371950.1	46-172: pfam18143 (HAD_SAK_2, HAD domain in Swiss Army Knife RNA repair proteins.)		0 0 o	185	123	WP_000654195.1			0 0 o	168	9	WP_000494968.1	30-140: cd13400 (LT_IagB-like, Escherichia coli invasion protein IagB and similar proteins.)		0 0 o	179	763	WP_000386160.1	5-477: pfam07916 (TraG_N, TraG-like protein, N-terminal region.); 525-749: NF033849 (ser_rich_anae_1, serine-rich protein.)		6 0 i12-28o34-52i64-81o359-388i400-421o454-475i	1316	638	WP_000720274.1	1-249: cl00388 (Thioredoxin_like, Protein Disulfide Oxidoreductases and Other Proteins with a Thioredoxin fold.)	Neg: SP(Sec/SPI) (Pr: 0.983), Pos: SP(Sec/SPI) (Pr: 0.953)	0 Y n7-18c22/23o	249	1450	WP_001257292.1	33-398: pfam06122 (TraH, Conjugative relaxosome accessory transposon protein.)	Neg: SP(Sec/SPI) (Pr: 0.991), Pos: SP(Sec/SPI) (Pr: 0.988)	0 Y n12-23c29/30o	471	4597	WP_000843243.1		Neg: SP(Sec/SPI) (Pr: 0.992), Pos: SP(Sec/SPI) (Pr: 0.915)	0 Y n5-16c21/22o	130	2224	WP_000196727.1	4-278: TIGR02740 (TraF-like, TraF-like protein.)	Neg: SP(Sec/SPI) (Pr: 0.989), Pos: SP(Sec/SPI) (Pr: 0.961)	0 Y n12-19c24/25o	348	6002	WP_001439466.1			1 0 o12-32i	86	2812	WP_001140952.1			0 0 o	170	7640	WP_223230168.1			0 0 o	151	3132	WP_000004208.1			1 0 o149-170i	266	8154	WP_000031378.1	93-264: cd03023 (DsbA_Com1_like, DsbA family, Com1-like subfamily; composed of proteins similar to Com1, a 27-kDa outer membrane-associated immunoreactive protein originally found in both acute and chronic disease strains of the pathogenic bacteria Coxiella burnetti.)	Neg: SP(Sec/SPI) (Pr: 0.613), Pos: SP(Sec/SPI) (Pr: 0.600)	0 Y n11-20c25/26o	269	3850	WP_000071885.1			0 0 o	161	9714	WP_001371894.1	2-416: cl28996 (PolY, Y-family of DNA polymerases.)		0 0 o	417	4705	WP_000995978.1			0 0 o	245	10196	WP_000111290.1	17-133: cl10465 (Peptidase_S24_S26, N/A.)		0 0 o	144	5948	WP_012477394.1	108-303: pfam07514 (TraI_2, Putative helicase.)		0 Y n7-12c17/18o	1050	10937	WP_000926374.1			0 0 o	202	6576	WP_001284073.1	12-652: cl38936 (P-loop_NTPase, P-loop containing Nucleoside Triphosphate Hydrolases.)		2 0 i20-40o46-64i	694	14089
1217	https://www.ncbi.nlm.nih.gov/nuccore/NZ_VAAJ01000031.1?report=graph&from=13336&to=14397	PIX	1	139	1.24e-87	1374	Klebsiella variicola CRE843	NZ_VAAJ01000031.1	13336	14397	+	WP_000902297.1			0 0 o	353	WP_001371950.1	46-172: pfam18143 (HAD_SAK_2, HAD domain in Swiss Army Knife RNA repair proteins.)		0 0 o	185	123	WP_000654195.1			0 0 o	168	9					0	763	WP_000386160.1	5-477: pfam07916 (TraG_N, TraG-like protein, N-terminal region.); 525-749: NF033849 (ser_rich_anae_1, serine-rich protein.)		6 0 i12-28o34-52i64-81o359-388i400-421o454-475i	1316	638	WP_000720274.1	1-249: cl00388 (Thioredoxin_like, Protein Disulfide Oxidoreductases and Other Proteins with a Thioredoxin fold.)	Neg: SP(Sec/SPI) (Pr: 0.983), Pos: SP(Sec/SPI) (Pr: 0.953)	0 Y n7-18c22/23o	249	1450	WP_001257292.1	33-398: pfam06122 (TraH, Conjugative relaxosome accessory transposon protein.)	Neg: SP(Sec/SPI) (Pr: 0.991), Pos: SP(Sec/SPI) (Pr: 0.988)	0 Y n12-23c29/30o	471	4597	WP_000843243.1		Neg: SP(Sec/SPI) (Pr: 0.992), Pos: SP(Sec/SPI) (Pr: 0.915)	0 Y n5-16c21/22o	130	2224	WP_000196727.1	4-278: TIGR02740 (TraF-like, TraF-like protein.)	Neg: SP(Sec/SPI) (Pr: 0.989), Pos: SP(Sec/SPI) (Pr: 0.961)	0 Y n12-19c24/25o	348	6002	WP_001439466.1			1 0 o12-32i	86	2812	WP_001140952.1			0 0 o	170	7640	WP_121343843.1			0 0 o	115	3132	WP_000004208.1			1 0 o149-170i	266	8154	WP_000031378.1	93-264: cd03023 (DsbA_Com1_like, DsbA family, Com1-like subfamily; composed of proteins similar to Com1, a 27-kDa outer membrane-associated immunoreactive protein originally found in both acute and chronic disease strains of the pathogenic bacteria Coxiella burnetti.)	Neg: SP(Sec/SPI) (Pr: 0.613), Pos: SP(Sec/SPI) (Pr: 0.600)	0 Y n11-20c25/26o	269	3850	WP_000071885.1			0 0 o	161	9714	WP_001371894.1	2-416: cl28996 (PolY, Y-family of DNA polymerases.)		0 0 o	417	4705	WP_000995978.1			0 0 o	245	10196	WP_000111290.1	17-133: cl10465 (Peptidase_S24_S26, N/A.)		0 0 o	144	5948	WP_012477394.1	108-303: pfam07514 (TraI_2, Putative helicase.)		0 Y n7-12c17/18o	1050	10937	WP_000926374.1			0 0 o	202	6576	WP_001284073.1	12-652: cl38936 (P-loop_NTPase, P-loop containing Nucleoside Triphosphate Hydrolases.)		2 0 i20-40o46-64i	694	14089
1218	https://www.ncbi.nlm.nih.gov/nuccore/NZ_FLBS01000029.1?report=graph&from=31457&to=32518	PIX	1	139	1.24e-87	1375	Klebsiella variicola k1154	NZ_FLBS01000029.1	31457	32518	-	WP_000902297.1			0 0 o	353	WP_001371950.1	46-172: pfam18143 (HAD_SAK_2, HAD domain in Swiss Army Knife RNA repair proteins.)		0 0 o	185	123	WP_000654195.1			0 0 o	168	9	WP_000494968.1	30-140: cd13400 (LT_IagB-like, Escherichia coli invasion protein IagB and similar proteins.)		0 0 o	179	763	WP_000386160.1	5-477: pfam07916 (TraG_N, TraG-like protein, N-terminal region.); 525-749: NF033849 (ser_rich_anae_1, serine-rich protein.)		6 0 i12-28o34-52i64-81o359-388i400-421o454-475i	1316	638	WP_000720274.1	1-249: cl00388 (Thioredoxin_like, Protein Disulfide Oxidoreductases and Other Proteins with a Thioredoxin fold.)	Neg: SP(Sec/SPI) (Pr: 0.983), Pos: SP(Sec/SPI) (Pr: 0.953)	0 Y n7-18c22/23o	249	1450	WP_001257292.1	33-398: pfam06122 (TraH, Conjugative relaxosome accessory transposon protein.)	Neg: SP(Sec/SPI) (Pr: 0.991), Pos: SP(Sec/SPI) (Pr: 0.988)	0 Y n12-23c29/30o	471	4597	WP_000843243.1		Neg: SP(Sec/SPI) (Pr: 0.992), Pos: SP(Sec/SPI) (Pr: 0.915)	0 Y n5-16c21/22o	130	2224	WP_000196727.1	4-278: TIGR02740 (TraF-like, TraF-like protein.)	Neg: SP(Sec/SPI) (Pr: 0.989), Pos: SP(Sec/SPI) (Pr: 0.961)	0 Y n12-19c24/25o	348	6002	WP_000025819.1			2 0 i36-57o63-86i	140	2650	WP_001140952.1			0 0 o	170	7640	WP_000620988.1		Neg: LIPO(Sec/SPII) (Pr: 0.996), Pos: LIPO(Sec/SPII) (Pr: 0.973)	0 Y n6-17c27/28o	203	3132	WP_000004208.1			1 0 o149-170i	266	8154	WP_000031378.1	93-264: cd03023 (DsbA_Com1_like, DsbA family, Com1-like subfamily; composed of proteins similar to Com1, a 27-kDa outer membrane-associated immunoreactive protein originally found in both acute and chronic disease strains of the pathogenic bacteria Coxiella burnetti.)	Neg: SP(Sec/SPI) (Pr: 0.613), Pos: SP(Sec/SPI) (Pr: 0.600)	0 Y n11-20c25/26o	269	3850	WP_000071885.1			0 0 o	161	9714	WP_000281824.1	1-418: cl28996 (PolY, Y-family of DNA polymerases.)		0 0 o	419	4705	WP_000995978.1			0 0 o	245	10196	WP_000111290.1	17-133: cl10465 (Peptidase_S24_S26, N/A.)		0 0 o	144	5948	WP_001011152.1	106-301: pfam07514 (TraI_2, Putative helicase.)		0 0 o	1048	10943	WP_000926374.1			0 0 o	202	6576	WP_001284073.1	12-652: cl38936 (P-loop_NTPase, P-loop containing Nucleoside Triphosphate Hydrolases.)		2 0 i20-40o46-64i	694	14089
1219	https://www.ncbi.nlm.nih.gov/nuccore/NZ_CP012170.1?report=graph&from=72102&to=73163	PIX	1	139	1.24e-87	1399	Enterobacter hormaechei subsp. steigerwaltii 34977	NZ_CP012170.1	72102	73163	-	WP_000902297.1			0 0 o	353	WP_001371950.1	46-172: pfam18143 (HAD_SAK_2, HAD domain in Swiss Army Knife RNA repair proteins.)		0 0 o	185	123	WP_000654195.1			0 0 o	168	9	WP_000494968.1	30-140: cd13400 (LT_IagB-like, Escherichia coli invasion protein IagB and similar proteins.)		0 0 o	179	763	WP_000386160.1	5-477: pfam07916 (TraG_N, TraG-like protein, N-terminal region.); 525-749: NF033849 (ser_rich_anae_1, serine-rich protein.)		6 0 i12-28o34-52i64-81o359-388i400-421o454-475i	1316	638	WP_000720274.1	1-249: cl00388 (Thioredoxin_like, Protein Disulfide Oxidoreductases and Other Proteins with a Thioredoxin fold.)	Neg: SP(Sec/SPI) (Pr: 0.983), Pos: SP(Sec/SPI) (Pr: 0.953)	0 Y n7-18c22/23o	249	1450	WP_001257292.1	33-398: pfam06122 (TraH, Conjugative relaxosome accessory transposon protein.)	Neg: SP(Sec/SPI) (Pr: 0.991), Pos: SP(Sec/SPI) (Pr: 0.988)	0 Y n12-23c29/30o	471	4597	WP_000843243.1		Neg: SP(Sec/SPI) (Pr: 0.992), Pos: SP(Sec/SPI) (Pr: 0.915)	0 Y n5-16c21/22o	130	2224	WP_000196727.1	4-278: TIGR02740 (TraF-like, TraF-like protein.)	Neg: SP(Sec/SPI) (Pr: 0.989), Pos: SP(Sec/SPI) (Pr: 0.961)	0 Y n12-19c24/25o	348	6002	WP_001439466.1			1 0 o12-32i	86	2812	WP_001140952.1			0 0 o	170	7640	WP_223230168.1			0 0 o	151	3132	WP_000004208.1			1 0 o149-170i	266	8154	WP_000031378.1	93-264: cd03023 (DsbA_Com1_like, DsbA family, Com1-like subfamily; composed of proteins similar to Com1, a 27-kDa outer membrane-associated immunoreactive protein originally found in both acute and chronic disease strains of the pathogenic bacteria Coxiella burnetti.)	Neg: SP(Sec/SPI) (Pr: 0.613), Pos: SP(Sec/SPI) (Pr: 0.600)	0 Y n11-20c25/26o	269	3850	WP_000071885.1			0 0 o	161	9714	WP_000281824.1	1-418: cl28996 (PolY, Y-family of DNA polymerases.)		0 0 o	419	4705	WP_000995978.1			0 0 o	245	10196	WP_000111290.1	17-133: cl10465 (Peptidase_S24_S26, N/A.)		0 0 o	144	5948	WP_012477394.1	108-303: pfam07514 (TraI_2, Putative helicase.)		0 Y n7-12c17/18o	1050	10937	WP_095033700.1	8-207: NF033558 (transpos_IS1, IS1 family transposase.)		0 0 o	232	6708	WP_001284073.1	12-652: cl38936 (P-loop_NTPase, P-loop containing Nucleoside Triphosphate Hydrolases.)		2 0 i20-40o46-64i	694	14089
1220	https://www.ncbi.nlm.nih.gov/nuccore/NZ_JZZD01000036.1?report=graph&from=6728&to=7789	PIX	1	139	1.24e-87	1400	Enterobacter hormaechei subsp. steigerwaltii 35661	NZ_JZZD01000036.1	6728	7789	+	WP_000902297.1			0 0 o	353	WP_001371950.1	46-172: pfam18143 (HAD_SAK_2, HAD domain in Swiss Army Knife RNA repair proteins.)		0 0 o	185	123	WP_004248828.1			0 0 o	168	9	WP_000494968.1	30-140: cd13400 (LT_IagB-like, Escherichia coli invasion protein IagB and similar proteins.)		0 0 o	179	763	WP_000386160.1	5-477: pfam07916 (TraG_N, TraG-like protein, N-terminal region.); 525-749: NF033849 (ser_rich_anae_1, serine-rich protein.)		6 0 i12-28o34-52i64-81o359-388i400-421o454-475i	1316	638	WP_000720274.1	1-249: cl00388 (Thioredoxin_like, Protein Disulfide Oxidoreductases and Other Proteins with a Thioredoxin fold.)	Neg: SP(Sec/SPI) (Pr: 0.983), Pos: SP(Sec/SPI) (Pr: 0.953)	0 Y n7-18c22/23o	249	1450	WP_001257292.1	33-398: pfam06122 (TraH, Conjugative relaxosome accessory transposon protein.)	Neg: SP(Sec/SPI) (Pr: 0.991), Pos: SP(Sec/SPI) (Pr: 0.988)	0 Y n12-23c29/30o	471	4597	WP_000843243.1		Neg: SP(Sec/SPI) (Pr: 0.992), Pos: SP(Sec/SPI) (Pr: 0.915)	0 Y n5-16c21/22o	130	2224	WP_000196727.1	4-278: TIGR02740 (TraF-like, TraF-like protein.)	Neg: SP(Sec/SPI) (Pr: 0.989), Pos: SP(Sec/SPI) (Pr: 0.961)	0 Y n12-19c24/25o	348	6002	WP_001439466.1			1 0 o12-32i	86	2812	WP_001140952.1			0 0 o	170	7640	WP_223230168.1			0 0 o	151	3132	WP_000004208.1			1 0 o149-170i	266	8154	WP_000031378.1	93-264: cd03023 (DsbA_Com1_like, DsbA family, Com1-like subfamily; composed of proteins similar to Com1, a 27-kDa outer membrane-associated immunoreactive protein originally found in both acute and chronic disease strains of the pathogenic bacteria Coxiella burnetti.)	Neg: SP(Sec/SPI) (Pr: 0.613), Pos: SP(Sec/SPI) (Pr: 0.600)	0 Y n11-20c25/26o	269	3850	WP_000071885.1			0 0 o	161	9714	WP_001371894.1	2-416: cl28996 (PolY, Y-family of DNA polymerases.)		0 0 o	417	4705	WP_000995978.1			0 0 o	245	10196	WP_000111290.1	17-133: cl10465 (Peptidase_S24_S26, N/A.)		0 0 o	144	5948	WP_012477394.1	108-303: pfam07514 (TraI_2, Putative helicase.)		0 Y n7-12c17/18o	1050	10937					0	0	WP_001284073.1	12-652: cl38936 (P-loop_NTPase, P-loop containing Nucleoside Triphosphate Hydrolases.)		2 0 i20-40o46-64i	694	14089
1221	https://www.ncbi.nlm.nih.gov/nuccore/NZ_JZYZ01000015.1?report=graph&from=41863&to=42924	PIX	1	139	1.24e-87	1401	Enterobacter hormaechei subsp. steigerwaltii 35681	NZ_JZYZ01000015.1	41863	42924	+	WP_000902297.1			0 0 o	353	WP_001371950.1	46-172: pfam18143 (HAD_SAK_2, HAD domain in Swiss Army Knife RNA repair proteins.)		0 0 o	185	123	WP_000654195.1			0 0 o	168	9	WP_000494968.1	30-140: cd13400 (LT_IagB-like, Escherichia coli invasion protein IagB and similar proteins.)		0 0 o	179	763	WP_000386160.1	5-477: pfam07916 (TraG_N, TraG-like protein, N-terminal region.); 525-749: NF033849 (ser_rich_anae_1, serine-rich protein.)		6 0 i12-28o34-52i64-81o359-388i400-421o454-475i	1316	638	WP_000720274.1	1-249: cl00388 (Thioredoxin_like, Protein Disulfide Oxidoreductases and Other Proteins with a Thioredoxin fold.)	Neg: SP(Sec/SPI) (Pr: 0.983), Pos: SP(Sec/SPI) (Pr: 0.953)	0 Y n7-18c22/23o	249	1450	WP_001257292.1	33-398: pfam06122 (TraH, Conjugative relaxosome accessory transposon protein.)	Neg: SP(Sec/SPI) (Pr: 0.991), Pos: SP(Sec/SPI) (Pr: 0.988)	0 Y n12-23c29/30o	471	4597	WP_000843243.1		Neg: SP(Sec/SPI) (Pr: 0.992), Pos: SP(Sec/SPI) (Pr: 0.915)	0 Y n5-16c21/22o	130	2224	WP_000196727.1	4-278: TIGR02740 (TraF-like, TraF-like protein.)	Neg: SP(Sec/SPI) (Pr: 0.989), Pos: SP(Sec/SPI) (Pr: 0.961)	0 Y n12-19c24/25o	348	6002	WP_001439466.1			1 0 o12-32i	86	2812	WP_001140952.1			0 0 o	170	7640	WP_121343843.1			0 0 o	115	3132	WP_000004208.1			1 0 o149-170i	266	8154	WP_000031378.1	93-264: cd03023 (DsbA_Com1_like, DsbA family, Com1-like subfamily; composed of proteins similar to Com1, a 27-kDa outer membrane-associated immunoreactive protein originally found in both acute and chronic disease strains of the pathogenic bacteria Coxiella burnetti.)	Neg: SP(Sec/SPI) (Pr: 0.613), Pos: SP(Sec/SPI) (Pr: 0.600)	0 Y n11-20c25/26o	269	3850	WP_000071885.1			0 0 o	161	9714	WP_001371894.1	2-416: cl28996 (PolY, Y-family of DNA polymerases.)		0 0 o	417	4705	WP_000995978.1			0 0 o	245	10196	WP_000111290.1	17-133: cl10465 (Peptidase_S24_S26, N/A.)		0 0 o	144	5948	WP_012477394.1	108-303: pfam07514 (TraI_2, Putative helicase.)		0 Y n7-12c17/18o	1050	10937	WP_000926374.1			0 0 o	202	6576	WP_001284073.1	12-652: cl38936 (P-loop_NTPase, P-loop containing Nucleoside Triphosphate Hydrolases.)		2 0 i20-40o46-64i	694	14089
1222	https://www.ncbi.nlm.nih.gov/nuccore/NZ_JZYT01000023.1?report=graph&from=86593&to=87654	PIX	1	139	1.14e-85	1402	Enterobacter hormaechei subsp. steigerwaltii 35728	NZ_JZYT01000023.1	86593	87654	+	WP_045340370.1			0 0 o	353	WP_045340373.1	46-172: pfam18143 (HAD_SAK_2, HAD domain in Swiss Army Knife RNA repair proteins.)		0 0 o	185	123	WP_045340367.1			0 0 o	168	9	WP_000494968.1	30-140: cd13400 (LT_IagB-like, Escherichia coli invasion protein IagB and similar proteins.)		0 0 o	179	763	WP_045340366.1	5-477: pfam07916 (TraG_N, TraG-like protein, N-terminal region.); 525-758: NF033849 (ser_rich_anae_1, serine-rich protein.)		6 0 i12-28o34-52i64-81o359-388i400-421o454-475i	1316	638	WP_045340375.1	1-249: cl00388 (Thioredoxin_like, Protein Disulfide Oxidoreductases and Other Proteins with a Thioredoxin fold.)	Neg: SP(Sec/SPI) (Pr: 0.983), Pos: SP(Sec/SPI) (Pr: 0.949)	0 Y n7-18c22/23o	249	1450	WP_001257292.1	33-398: pfam06122 (TraH, Conjugative relaxosome accessory transposon protein.)	Neg: SP(Sec/SPI) (Pr: 0.991), Pos: SP(Sec/SPI) (Pr: 0.988)	0 Y n12-23c29/30o	471	4597	WP_045340377.1		Neg: SP(Sec/SPI) (Pr: 0.992), Pos: SP(Sec/SPI) (Pr: 0.917)	0 Y n5-16c21/22o	130	2224	WP_045340362.1	29-242: cl00388 (Thioredoxin_like, Protein Disulfide Oxidoreductases and Other Proteins with a Thioredoxin fold.)	Neg: SP(Sec/SPI) (Pr: 0.441)	0 0 o	312	6002	WP_052686388.1			1 0 o12-32i	86	2812					0	0	WP_045340383.1		Neg: LIPO(Sec/SPII) (Pr: 0.996), Pos: LIPO(Sec/SPII) (Pr: 0.972)	0 Y n6-17c27/28o	203	3132					0	0	WP_072102643.1	93-264: cd03023 (DsbA_Com1_like, DsbA family, Com1-like subfamily; composed of proteins similar to Com1, a 27-kDa outer membrane-associated immunoreactive protein originally found in both acute and chronic disease strains of the pathogenic bacteria Coxiella burnetti.)	Neg: SP(Sec/SPI) (Pr: 0.613), Pos: SP(Sec/SPI) (Pr: 0.600)	0 Y n11-20c25/26o	269	3850					0	0	WP_227629130.1	32-425: cl28996 (PolY, Y-family of DNA polymerases.)		0 0 o	426	4705					0	0	WP_001062689.1	215-368: cd00796 (INT_Rci_Hp1_C, Shufflon-specific DNA recombinase Rci and Bacteriophage Hp1_like integrase, C-terminal catalytic domain.); 6-86: pfam13356 (Arm-DNA-bind_3, Arm DNA-binding domain.); 102-149: pfam14659 (Phage_int_SAM_3, Phage integrase, N-terminal SAM-like domain.)		0 0 o	399	6074					0	0	WP_003092331.1	113-274: COG4804 (YhcG, Predicted nuclease of restriction endonuclease-like (RecB) superfamily, DUF1016 family [General function prediction only].); 20-156: pfam17761 (DUF1016_N, DUF1016 N-terminal domain.)		0 Y n8-19c27/28o	354	7270					0	0
1223	https://www.ncbi.nlm.nih.gov/nuccore/NZ_LABB01000017.1?report=graph&from=45986&to=47047	PIX	1	139	1.24e-87	1403	Enterobacter hormaechei subsp. steigerwaltii 28132	NZ_LABB01000017.1	45986	47047	-	WP_000902297.1			0 0 o	353	WP_001371950.1	46-172: pfam18143 (HAD_SAK_2, HAD domain in Swiss Army Knife RNA repair proteins.)		0 0 o	185	123	WP_000654195.1			0 0 o	168	9	WP_000494968.1	30-140: cd13400 (LT_IagB-like, Escherichia coli invasion protein IagB and similar proteins.)		0 0 o	179	763	WP_000386160.1	5-477: pfam07916 (TraG_N, TraG-like protein, N-terminal region.); 525-749: NF033849 (ser_rich_anae_1, serine-rich protein.)		6 0 i12-28o34-52i64-81o359-388i400-421o454-475i	1316	638	WP_000720274.1	1-249: cl00388 (Thioredoxin_like, Protein Disulfide Oxidoreductases and Other Proteins with a Thioredoxin fold.)	Neg: SP(Sec/SPI) (Pr: 0.983), Pos: SP(Sec/SPI) (Pr: 0.953)	0 Y n7-18c22/23o	249	1450	WP_001257292.1	33-398: pfam06122 (TraH, Conjugative relaxosome accessory transposon protein.)	Neg: SP(Sec/SPI) (Pr: 0.991), Pos: SP(Sec/SPI) (Pr: 0.988)	0 Y n12-23c29/30o	471	4597	WP_000843243.1		Neg: SP(Sec/SPI) (Pr: 0.992), Pos: SP(Sec/SPI) (Pr: 0.915)	0 Y n5-16c21/22o	130	2224	WP_000196727.1	4-278: TIGR02740 (TraF-like, TraF-like protein.)	Neg: SP(Sec/SPI) (Pr: 0.989), Pos: SP(Sec/SPI) (Pr: 0.961)	0 Y n12-19c24/25o	348	6002	WP_001439466.1			1 0 o12-32i	86	2812	WP_001140952.1			0 0 o	170	7640	WP_121343843.1			0 0 o	115	3132	WP_000004208.1			1 0 o149-170i	266	8154	WP_000031378.1	93-264: cd03023 (DsbA_Com1_like, DsbA family, Com1-like subfamily; composed of proteins similar to Com1, a 27-kDa outer membrane-associated immunoreactive protein originally found in both acute and chronic disease strains of the pathogenic bacteria Coxiella burnetti.)	Neg: SP(Sec/SPI) (Pr: 0.613), Pos: SP(Sec/SPI) (Pr: 0.600)	0 Y n11-20c25/26o	269	3850	WP_000071885.1			0 0 o	161	9714	WP_001371894.1	2-416: cl28996 (PolY, Y-family of DNA polymerases.)		0 0 o	417	4705	WP_033487927.1			0 0 o	245	10196	WP_000111290.1	17-133: cl10465 (Peptidase_S24_S26, N/A.)		0 0 o	144	5948	WP_012477394.1	108-303: pfam07514 (TraI_2, Putative helicase.)		0 Y n7-12c17/18o	1050	10937	WP_095033700.1	8-207: NF033558 (transpos_IS1, IS1 family transposase.)		0 0 o	232	6708	WP_045328395.1	12-652: cl38936 (P-loop_NTPase, P-loop containing Nucleoside Triphosphate Hydrolases.)		2 0 i20-40o46-64i	694	14089
1224	https://www.ncbi.nlm.nih.gov/nuccore/NZ_JZZW01000026.1?report=graph&from=37596&to=38657	PIX	1	139	1.24e-87	1404	Enterobacter hormaechei subsp. steigerwaltii 35010	NZ_JZZW01000026.1	37596	38657	-	WP_000902297.1			0 0 o	353	WP_001371950.1	46-172: pfam18143 (HAD_SAK_2, HAD domain in Swiss Army Knife RNA repair proteins.)		0 0 o	185	123	WP_000654195.1			0 0 o	168	9	WP_000494968.1	30-140: cd13400 (LT_IagB-like, Escherichia coli invasion protein IagB and similar proteins.)		0 0 o	179	763	WP_000386160.1	5-477: pfam07916 (TraG_N, TraG-like protein, N-terminal region.); 525-749: NF033849 (ser_rich_anae_1, serine-rich protein.)		6 0 i12-28o34-52i64-81o359-388i400-421o454-475i	1316	638	WP_000720274.1	1-249: cl00388 (Thioredoxin_like, Protein Disulfide Oxidoreductases and Other Proteins with a Thioredoxin fold.)	Neg: SP(Sec/SPI) (Pr: 0.983), Pos: SP(Sec/SPI) (Pr: 0.953)	0 Y n7-18c22/23o	249	1450	WP_001257292.1	33-398: pfam06122 (TraH, Conjugative relaxosome accessory transposon protein.)	Neg: SP(Sec/SPI) (Pr: 0.991), Pos: SP(Sec/SPI) (Pr: 0.988)	0 Y n12-23c29/30o	471	4597	WP_000843243.1		Neg: SP(Sec/SPI) (Pr: 0.992), Pos: SP(Sec/SPI) (Pr: 0.915)	0 Y n5-16c21/22o	130	2224	WP_000196727.1	4-278: TIGR02740 (TraF-like, TraF-like protein.)	Neg: SP(Sec/SPI) (Pr: 0.989), Pos: SP(Sec/SPI) (Pr: 0.961)	0 Y n12-19c24/25o	348	6002	WP_001439466.1			1 0 o12-32i	86	2812	WP_001140952.1			0 0 o	170	7640	WP_223230168.1			0 0 o	151	3132	WP_000004208.1			1 0 o149-170i	266	8154	WP_000031378.1	93-264: cd03023 (DsbA_Com1_like, DsbA family, Com1-like subfamily; composed of proteins similar to Com1, a 27-kDa outer membrane-associated immunoreactive protein originally found in both acute and chronic disease strains of the pathogenic bacteria Coxiella burnetti.)	Neg: SP(Sec/SPI) (Pr: 0.613), Pos: SP(Sec/SPI) (Pr: 0.600)	0 Y n11-20c25/26o	269	3850	WP_000071885.1			0 0 o	161	9714	WP_001371894.1	2-416: cl28996 (PolY, Y-family of DNA polymerases.)		0 0 o	417	4705	WP_000995978.1			0 0 o	245	10196	WP_000111290.1	17-133: cl10465 (Peptidase_S24_S26, N/A.)		0 0 o	144	5948	WP_012477394.1	108-303: pfam07514 (TraI_2, Putative helicase.)		0 Y n7-12c17/18o	1050	10937					0	0	WP_001284073.1	12-652: cl38936 (P-loop_NTPase, P-loop containing Nucleoside Triphosphate Hydrolases.)		2 0 i20-40o46-64i	694	14089
1225	https://www.ncbi.nlm.nih.gov/nuccore/NZ_JZZE01000034.1?report=graph&from=6942&to=8003	PIX	1	139	1.14e-85	1405	Enterobacter hormaechei subsp. steigerwaltii 35658	NZ_JZZE01000034.1	6942	8003	-	WP_045340370.1			0 0 o	353	WP_045340373.1	46-172: pfam18143 (HAD_SAK_2, HAD domain in Swiss Army Knife RNA repair proteins.)		0 0 o	185	123	WP_045340367.1			0 0 o	168	9	WP_000494968.1	30-140: cd13400 (LT_IagB-like, Escherichia coli invasion protein IagB and similar proteins.)		0 0 o	179	763	WP_045340366.1	5-477: pfam07916 (TraG_N, TraG-like protein, N-terminal region.); 525-758: NF033849 (ser_rich_anae_1, serine-rich protein.)		6 0 i12-28o34-52i64-81o359-388i400-421o454-475i	1316	638	WP_045340375.1	1-249: cl00388 (Thioredoxin_like, Protein Disulfide Oxidoreductases and Other Proteins with a Thioredoxin fold.)	Neg: SP(Sec/SPI) (Pr: 0.983), Pos: SP(Sec/SPI) (Pr: 0.949)	0 Y n7-18c22/23o	249	1450	WP_001257292.1	33-398: pfam06122 (TraH, Conjugative relaxosome accessory transposon protein.)	Neg: SP(Sec/SPI) (Pr: 0.991), Pos: SP(Sec/SPI) (Pr: 0.988)	0 Y n12-23c29/30o	471	4597	WP_045340377.1		Neg: SP(Sec/SPI) (Pr: 0.992), Pos: SP(Sec/SPI) (Pr: 0.917)	0 Y n5-16c21/22o	130	2224	WP_045340362.1	29-242: cl00388 (Thioredoxin_like, Protein Disulfide Oxidoreductases and Other Proteins with a Thioredoxin fold.)	Neg: SP(Sec/SPI) (Pr: 0.441)	0 0 o	312	6002	WP_052686388.1			1 0 o12-32i	86	2812					0	0	WP_235123450.1			0 0 o	151	3132					0	0	WP_072102643.1	93-264: cd03023 (DsbA_Com1_like, DsbA family, Com1-like subfamily; composed of proteins similar to Com1, a 27-kDa outer membrane-associated immunoreactive protein originally found in both acute and chronic disease strains of the pathogenic bacteria Coxiella burnetti.)	Neg: SP(Sec/SPI) (Pr: 0.613), Pos: SP(Sec/SPI) (Pr: 0.600)	0 Y n11-20c25/26o	269	3850					0	0	WP_227629130.1	32-425: cl28996 (PolY, Y-family of DNA polymerases.)		0 0 o	426	4705					0	0	WP_001062689.1	215-368: cd00796 (INT_Rci_Hp1_C, Shufflon-specific DNA recombinase Rci and Bacteriophage Hp1_like integrase, C-terminal catalytic domain.); 6-86: pfam13356 (Arm-DNA-bind_3, Arm DNA-binding domain.); 102-149: pfam14659 (Phage_int_SAM_3, Phage integrase, N-terminal SAM-like domain.)		0 0 o	399	6074					0	0	WP_003092331.1	113-274: COG4804 (YhcG, Predicted nuclease of restriction endonuclease-like (RecB) superfamily, DUF1016 family [General function prediction only].); 20-156: pfam17761 (DUF1016_N, DUF1016 N-terminal domain.)		0 Y n8-19c27/28o	354	7270					0	0
1226	https://www.ncbi.nlm.nih.gov/nuccore/NZ_JZYW01000021.1?report=graph&from=37596&to=38657	PIX	1	139	1.24e-87	1406	Enterobacter hormaechei subsp. steigerwaltii 35703	NZ_JZYW01000021.1	37596	38657	-	WP_000902297.1			0 0 o	353	WP_001371950.1	46-172: pfam18143 (HAD_SAK_2, HAD domain in Swiss Army Knife RNA repair proteins.)		0 0 o	185	123	WP_000654195.1			0 0 o	168	9	WP_000494968.1	30-140: cd13400 (LT_IagB-like, Escherichia coli invasion protein IagB and similar proteins.)		0 0 o	179	763	WP_000386160.1	5-477: pfam07916 (TraG_N, TraG-like protein, N-terminal region.); 525-749: NF033849 (ser_rich_anae_1, serine-rich protein.)		6 0 i12-28o34-52i64-81o359-388i400-421o454-475i	1316	638	WP_000720274.1	1-249: cl00388 (Thioredoxin_like, Protein Disulfide Oxidoreductases and Other Proteins with a Thioredoxin fold.)	Neg: SP(Sec/SPI) (Pr: 0.983), Pos: SP(Sec/SPI) (Pr: 0.953)	0 Y n7-18c22/23o	249	1450	WP_001257292.1	33-398: pfam06122 (TraH, Conjugative relaxosome accessory transposon protein.)	Neg: SP(Sec/SPI) (Pr: 0.991), Pos: SP(Sec/SPI) (Pr: 0.988)	0 Y n12-23c29/30o	471	4597	WP_000843243.1		Neg: SP(Sec/SPI) (Pr: 0.992), Pos: SP(Sec/SPI) (Pr: 0.915)	0 Y n5-16c21/22o	130	2224	WP_000196727.1	4-278: TIGR02740 (TraF-like, TraF-like protein.)	Neg: SP(Sec/SPI) (Pr: 0.989), Pos: SP(Sec/SPI) (Pr: 0.961)	0 Y n12-19c24/25o	348	6002	WP_001439466.1			1 0 o12-32i	86	2812	WP_001140952.1			0 0 o	170	7640	WP_121343843.1			0 0 o	115	3132	WP_000004208.1			1 0 o149-170i	266	8154	WP_000031378.1	93-264: cd03023 (DsbA_Com1_like, DsbA family, Com1-like subfamily; composed of proteins similar to Com1, a 27-kDa outer membrane-associated immunoreactive protein originally found in both acute and chronic disease strains of the pathogenic bacteria Coxiella burnetti.)	Neg: SP(Sec/SPI) (Pr: 0.613), Pos: SP(Sec/SPI) (Pr: 0.600)	0 Y n11-20c25/26o	269	3850	WP_000071885.1			0 0 o	161	9714	WP_001371894.1	2-416: cl28996 (PolY, Y-family of DNA polymerases.)		0 0 o	417	4705	WP_000995978.1			0 0 o	245	10196	WP_000111290.1	17-133: cl10465 (Peptidase_S24_S26, N/A.)		0 0 o	144	5948	WP_012477394.1	108-303: pfam07514 (TraI_2, Putative helicase.)		0 Y n7-12c17/18o	1050	10937	WP_000926374.1			0 0 o	202	6576	WP_001284073.1	12-652: cl38936 (P-loop_NTPase, P-loop containing Nucleoside Triphosphate Hydrolases.)		2 0 i20-40o46-64i	694	14089
1227	https://www.ncbi.nlm.nih.gov/nuccore/NZ_LDCB01000022.1?report=graph&from=44491&to=45552	PIX	1	139	1.24e-87	1407	Enterobacter hormaechei subsp. steigerwaltii GN02001	NZ_LDCB01000022.1	44491	45552	-	WP_000902297.1			0 0 o	353	WP_001371950.1	46-172: pfam18143 (HAD_SAK_2, HAD domain in Swiss Army Knife RNA repair proteins.)		0 0 o	185	123	WP_000654195.1			0 0 o	168	9	WP_000494968.1	30-140: cd13400 (LT_IagB-like, Escherichia coli invasion protein IagB and similar proteins.)		0 0 o	179	763	WP_000386160.1	5-477: pfam07916 (TraG_N, TraG-like protein, N-terminal region.); 525-749: NF033849 (ser_rich_anae_1, serine-rich protein.)		6 0 i12-28o34-52i64-81o359-388i400-421o454-475i	1316	638	WP_000720274.1	1-249: cl00388 (Thioredoxin_like, Protein Disulfide Oxidoreductases and Other Proteins with a Thioredoxin fold.)	Neg: SP(Sec/SPI) (Pr: 0.983), Pos: SP(Sec/SPI) (Pr: 0.953)	0 Y n7-18c22/23o	249	1450	WP_001257292.1	33-398: pfam06122 (TraH, Conjugative relaxosome accessory transposon protein.)	Neg: SP(Sec/SPI) (Pr: 0.991), Pos: SP(Sec/SPI) (Pr: 0.988)	0 Y n12-23c29/30o	471	4597	WP_000843243.1		Neg: SP(Sec/SPI) (Pr: 0.992), Pos: SP(Sec/SPI) (Pr: 0.915)	0 Y n5-16c21/22o	130	2224	WP_000196727.1	4-278: TIGR02740 (TraF-like, TraF-like protein.)	Neg: SP(Sec/SPI) (Pr: 0.989), Pos: SP(Sec/SPI) (Pr: 0.961)	0 Y n12-19c24/25o	348	6002	WP_000025819.1			2 0 i36-57o63-86i	140	2650	WP_001140952.1			0 0 o	170	7640	WP_000620988.1		Neg: LIPO(Sec/SPII) (Pr: 0.996), Pos: LIPO(Sec/SPII) (Pr: 0.973)	0 Y n6-17c27/28o	203	3132	WP_000004208.1			1 0 o149-170i	266	8154	WP_000031378.1	93-264: cd03023 (DsbA_Com1_like, DsbA family, Com1-like subfamily; composed of proteins similar to Com1, a 27-kDa outer membrane-associated immunoreactive protein originally found in both acute and chronic disease strains of the pathogenic bacteria Coxiella burnetti.)	Neg: SP(Sec/SPI) (Pr: 0.613), Pos: SP(Sec/SPI) (Pr: 0.600)	0 Y n11-20c25/26o	269	3850	WP_000071885.1			0 0 o	161	9714	WP_000281824.1	1-418: cl28996 (PolY, Y-family of DNA polymerases.)		0 0 o	419	4705	WP_000995978.1			0 0 o	245	10196	WP_000111290.1	17-133: cl10465 (Peptidase_S24_S26, N/A.)		0 0 o	144	5948	WP_001011152.1	106-301: pfam07514 (TraI_2, Putative helicase.)		0 0 o	1048	10943	WP_000926374.1			0 0 o	202	6576	WP_001284073.1	12-652: cl38936 (P-loop_NTPase, P-loop containing Nucleoside Triphosphate Hydrolases.)		2 0 i20-40o46-64i	694	14089
1228	https://www.ncbi.nlm.nih.gov/nuccore/NZ_LEDY01000008.1?report=graph&from=13766&to=14827	PIX	1	139	1.24e-87	1408	Enterobacter hormaechei subsp. steigerwaltii GN02414	NZ_LEDY01000008.1	13766	14827	+	WP_000902297.1			0 0 o	353	WP_001371950.1	46-172: pfam18143 (HAD_SAK_2, HAD domain in Swiss Army Knife RNA repair proteins.)		0 0 o	185	123	WP_004248828.1			0 0 o	168	9	WP_000494968.1	30-140: cd13400 (LT_IagB-like, Escherichia coli invasion protein IagB and similar proteins.)		0 0 o	179	763	WP_000386160.1	5-477: pfam07916 (TraG_N, TraG-like protein, N-terminal region.); 525-749: NF033849 (ser_rich_anae_1, serine-rich protein.)		6 0 i12-28o34-52i64-81o359-388i400-421o454-475i	1316	638	WP_000720274.1	1-249: cl00388 (Thioredoxin_like, Protein Disulfide Oxidoreductases and Other Proteins with a Thioredoxin fold.)	Neg: SP(Sec/SPI) (Pr: 0.983), Pos: SP(Sec/SPI) (Pr: 0.953)	0 Y n7-18c22/23o	249	1450	WP_001257292.1	33-398: pfam06122 (TraH, Conjugative relaxosome accessory transposon protein.)	Neg: SP(Sec/SPI) (Pr: 0.991), Pos: SP(Sec/SPI) (Pr: 0.988)	0 Y n12-23c29/30o	471	4597	WP_000843243.1		Neg: SP(Sec/SPI) (Pr: 0.992), Pos: SP(Sec/SPI) (Pr: 0.915)	0 Y n5-16c21/22o	130	2224	WP_000196727.1	4-278: TIGR02740 (TraF-like, TraF-like protein.)	Neg: SP(Sec/SPI) (Pr: 0.989), Pos: SP(Sec/SPI) (Pr: 0.961)	0 Y n12-19c24/25o	348	6002	WP_001439466.1			1 0 o12-32i	86	2812	WP_001140952.1			0 0 o	170	7640	WP_121343843.1			0 0 o	115	3132	WP_000004208.1			1 0 o149-170i	266	8154	WP_000031378.1	93-264: cd03023 (DsbA_Com1_like, DsbA family, Com1-like subfamily; composed of proteins similar to Com1, a 27-kDa outer membrane-associated immunoreactive protein originally found in both acute and chronic disease strains of the pathogenic bacteria Coxiella burnetti.)	Neg: SP(Sec/SPI) (Pr: 0.613), Pos: SP(Sec/SPI) (Pr: 0.600)	0 Y n11-20c25/26o	269	3850	WP_000071885.1			0 0 o	161	9714	WP_001371894.1	2-416: cl28996 (PolY, Y-family of DNA polymerases.)		0 0 o	417	4705	WP_000995978.1			0 0 o	245	10196	WP_000111290.1	17-133: cl10465 (Peptidase_S24_S26, N/A.)		0 0 o	144	5948	WP_012477394.1	108-303: pfam07514 (TraI_2, Putative helicase.)		0 Y n7-12c17/18o	1050	10937	WP_095033700.1	8-207: NF033558 (transpos_IS1, IS1 family transposase.)		0 0 o	232	6708	WP_001284073.1	12-652: cl38936 (P-loop_NTPase, P-loop containing Nucleoside Triphosphate Hydrolases.)		2 0 i20-40o46-64i	694	14089
1229	https://www.ncbi.nlm.nih.gov/nuccore/NZ_LEDU01000012.1?report=graph&from=46008&to=47069	PIX	1	139	1.24e-87	1409	Enterobacter hormaechei subsp. steigerwaltii GN02465	NZ_LEDU01000012.1	46008	47069	-	WP_000902297.1			0 0 o	353	WP_001371950.1	46-172: pfam18143 (HAD_SAK_2, HAD domain in Swiss Army Knife RNA repair proteins.)		0 0 o	185	123	WP_004248828.1			0 0 o	168	9	WP_000494968.1	30-140: cd13400 (LT_IagB-like, Escherichia coli invasion protein IagB and similar proteins.)		0 0 o	179	763	WP_000386160.1	5-477: pfam07916 (TraG_N, TraG-like protein, N-terminal region.); 525-749: NF033849 (ser_rich_anae_1, serine-rich protein.)		6 0 i12-28o34-52i64-81o359-388i400-421o454-475i	1316	638	WP_000720274.1	1-249: cl00388 (Thioredoxin_like, Protein Disulfide Oxidoreductases and Other Proteins with a Thioredoxin fold.)	Neg: SP(Sec/SPI) (Pr: 0.983), Pos: SP(Sec/SPI) (Pr: 0.953)	0 Y n7-18c22/23o	249	1450	WP_001257292.1	33-398: pfam06122 (TraH, Conjugative relaxosome accessory transposon protein.)	Neg: SP(Sec/SPI) (Pr: 0.991), Pos: SP(Sec/SPI) (Pr: 0.988)	0 Y n12-23c29/30o	471	4597	WP_000843243.1		Neg: SP(Sec/SPI) (Pr: 0.992), Pos: SP(Sec/SPI) (Pr: 0.915)	0 Y n5-16c21/22o	130	2224	WP_000196727.1	4-278: TIGR02740 (TraF-like, TraF-like protein.)	Neg: SP(Sec/SPI) (Pr: 0.989), Pos: SP(Sec/SPI) (Pr: 0.961)	0 Y n12-19c24/25o	348	6002	WP_001439466.1			1 0 o12-32i	86	2812	WP_001140952.1			0 0 o	170	7640	WP_223230168.1			0 0 o	151	3132	WP_000004208.1			1 0 o149-170i	266	8154	WP_000031378.1	93-264: cd03023 (DsbA_Com1_like, DsbA family, Com1-like subfamily; composed of proteins similar to Com1, a 27-kDa outer membrane-associated immunoreactive protein originally found in both acute and chronic disease strains of the pathogenic bacteria Coxiella burnetti.)	Neg: SP(Sec/SPI) (Pr: 0.613), Pos: SP(Sec/SPI) (Pr: 0.600)	0 Y n11-20c25/26o	269	3850	WP_000071885.1			0 0 o	161	9714	WP_001371894.1	2-416: cl28996 (PolY, Y-family of DNA polymerases.)		0 0 o	417	4705	WP_000995978.1			0 0 o	245	10196	WP_000111290.1	17-133: cl10465 (Peptidase_S24_S26, N/A.)		0 0 o	144	5948	WP_012477394.1	108-303: pfam07514 (TraI_2, Putative helicase.)		0 Y n7-12c17/18o	1050	10937					0	0	WP_001284073.1	12-652: cl38936 (P-loop_NTPase, P-loop containing Nucleoside Triphosphate Hydrolases.)		2 0 i20-40o46-64i	694	14089
1230	https://www.ncbi.nlm.nih.gov/nuccore/NZ_LEDP01000014.1?report=graph&from=11562&to=12623	PIX	1	139	1.24e-87	1410	Enterobacter hormaechei subsp. steigerwaltii GN02553	NZ_LEDP01000014.1	11562	12623	+	WP_000902297.1			0 0 o	353	WP_001371950.1	46-172: pfam18143 (HAD_SAK_2, HAD domain in Swiss Army Knife RNA repair proteins.)		0 0 o	185	123	WP_004248828.1			0 0 o	168	9	WP_000494968.1	30-140: cd13400 (LT_IagB-like, Escherichia coli invasion protein IagB and similar proteins.)		0 0 o	179	763	WP_000386160.1	5-477: pfam07916 (TraG_N, TraG-like protein, N-terminal region.); 525-749: NF033849 (ser_rich_anae_1, serine-rich protein.)		6 0 i12-28o34-52i64-81o359-388i400-421o454-475i	1316	638	WP_000720274.1	1-249: cl00388 (Thioredoxin_like, Protein Disulfide Oxidoreductases and Other Proteins with a Thioredoxin fold.)	Neg: SP(Sec/SPI) (Pr: 0.983), Pos: SP(Sec/SPI) (Pr: 0.953)	0 Y n7-18c22/23o	249	1450	WP_001257292.1	33-398: pfam06122 (TraH, Conjugative relaxosome accessory transposon protein.)	Neg: SP(Sec/SPI) (Pr: 0.991), Pos: SP(Sec/SPI) (Pr: 0.988)	0 Y n12-23c29/30o	471	4597	WP_000843243.1		Neg: SP(Sec/SPI) (Pr: 0.992), Pos: SP(Sec/SPI) (Pr: 0.915)	0 Y n5-16c21/22o	130	2224	WP_000196727.1	4-278: TIGR02740 (TraF-like, TraF-like protein.)	Neg: SP(Sec/SPI) (Pr: 0.989), Pos: SP(Sec/SPI) (Pr: 0.961)	0 Y n12-19c24/25o	348	6002	WP_001439466.1			1 0 o12-32i	86	2812	WP_001140952.1			0 0 o	170	7640	WP_223230168.1			0 0 o	151	3132	WP_000004208.1			1 0 o149-170i	266	8154	WP_000031378.1	93-264: cd03023 (DsbA_Com1_like, DsbA family, Com1-like subfamily; composed of proteins similar to Com1, a 27-kDa outer membrane-associated immunoreactive protein originally found in both acute and chronic disease strains of the pathogenic bacteria Coxiella burnetti.)	Neg: SP(Sec/SPI) (Pr: 0.613), Pos: SP(Sec/SPI) (Pr: 0.600)	0 Y n11-20c25/26o	269	3850	WP_000071885.1			0 0 o	161	9714	WP_001371894.1	2-416: cl28996 (PolY, Y-family of DNA polymerases.)		0 0 o	417	4705	WP_000995978.1			0 0 o	245	10196	WP_000111290.1	17-133: cl10465 (Peptidase_S24_S26, N/A.)		0 0 o	144	5948	WP_012477394.1	108-303: pfam07514 (TraI_2, Putative helicase.)		0 Y n7-12c17/18o	1050	10937	WP_095033700.1	8-207: NF033558 (transpos_IS1, IS1 family transposase.)		0 0 o	232	6708	WP_001284073.1	12-652: cl38936 (P-loop_NTPase, P-loop containing Nucleoside Triphosphate Hydrolases.)		2 0 i20-40o46-64i	694	14089
1231	https://www.ncbi.nlm.nih.gov/nuccore/NZ_LEEG01000013.1?report=graph&from=46008&to=47069	PIX	1	139	1.24e-87	1411	Enterobacter hormaechei subsp. steigerwaltii GN02327	NZ_LEEG01000013.1	46008	47069	-	WP_000902297.1			0 0 o	353	WP_001371950.1	46-172: pfam18143 (HAD_SAK_2, HAD domain in Swiss Army Knife RNA repair proteins.)		0 0 o	185	123	WP_004248828.1			0 0 o	168	9	WP_000494968.1	30-140: cd13400 (LT_IagB-like, Escherichia coli invasion protein IagB and similar proteins.)		0 0 o	179	763	WP_000386160.1	5-477: pfam07916 (TraG_N, TraG-like protein, N-terminal region.); 525-749: NF033849 (ser_rich_anae_1, serine-rich protein.)		6 0 i12-28o34-52i64-81o359-388i400-421o454-475i	1316	638	WP_000720274.1	1-249: cl00388 (Thioredoxin_like, Protein Disulfide Oxidoreductases and Other Proteins with a Thioredoxin fold.)	Neg: SP(Sec/SPI) (Pr: 0.983), Pos: SP(Sec/SPI) (Pr: 0.953)	0 Y n7-18c22/23o	249	1450	WP_001257292.1	33-398: pfam06122 (TraH, Conjugative relaxosome accessory transposon protein.)	Neg: SP(Sec/SPI) (Pr: 0.991), Pos: SP(Sec/SPI) (Pr: 0.988)	0 Y n12-23c29/30o	471	4597	WP_000843243.1		Neg: SP(Sec/SPI) (Pr: 0.992), Pos: SP(Sec/SPI) (Pr: 0.915)	0 Y n5-16c21/22o	130	2224	WP_000196727.1	4-278: TIGR02740 (TraF-like, TraF-like protein.)	Neg: SP(Sec/SPI) (Pr: 0.989), Pos: SP(Sec/SPI) (Pr: 0.961)	0 Y n12-19c24/25o	348	6002	WP_001439466.1			1 0 o12-32i	86	2812	WP_001140952.1			0 0 o	170	7640	WP_223230168.1			0 0 o	151	3132	WP_000004208.1			1 0 o149-170i	266	8154	WP_000031378.1	93-264: cd03023 (DsbA_Com1_like, DsbA family, Com1-like subfamily; composed of proteins similar to Com1, a 27-kDa outer membrane-associated immunoreactive protein originally found in both acute and chronic disease strains of the pathogenic bacteria Coxiella burnetti.)	Neg: SP(Sec/SPI) (Pr: 0.613), Pos: SP(Sec/SPI) (Pr: 0.600)	0 Y n11-20c25/26o	269	3850	WP_000071885.1			0 0 o	161	9714	WP_001371894.1	2-416: cl28996 (PolY, Y-family of DNA polymerases.)		0 0 o	417	4705	WP_000995978.1			0 0 o	245	10196	WP_000111290.1	17-133: cl10465 (Peptidase_S24_S26, N/A.)		0 0 o	144	5948	WP_012477394.1	108-303: pfam07514 (TraI_2, Putative helicase.)		0 Y n7-12c17/18o	1050	10937	WP_095033700.1	8-207: NF033558 (transpos_IS1, IS1 family transposase.)		0 0 o	232	6708	WP_001284073.1	12-652: cl38936 (P-loop_NTPase, P-loop containing Nucleoside Triphosphate Hydrolases.)		2 0 i20-40o46-64i	694	14089
1232	https://www.ncbi.nlm.nih.gov/nuccore/NZ_LEEF01000013.1?report=graph&from=46008&to=47069	PIX	1	139	1.24e-87	1412	Enterobacter hormaechei subsp. steigerwaltii GN02338	NZ_LEEF01000013.1	46008	47069	-	WP_000902297.1			0 0 o	353	WP_001371950.1	46-172: pfam18143 (HAD_SAK_2, HAD domain in Swiss Army Knife RNA repair proteins.)		0 0 o	185	123	WP_004248828.1			0 0 o	168	9	WP_000494968.1	30-140: cd13400 (LT_IagB-like, Escherichia coli invasion protein IagB and similar proteins.)		0 0 o	179	763	WP_000386160.1	5-477: pfam07916 (TraG_N, TraG-like protein, N-terminal region.); 525-749: NF033849 (ser_rich_anae_1, serine-rich protein.)		6 0 i12-28o34-52i64-81o359-388i400-421o454-475i	1316	638	WP_000720274.1	1-249: cl00388 (Thioredoxin_like, Protein Disulfide Oxidoreductases and Other Proteins with a Thioredoxin fold.)	Neg: SP(Sec/SPI) (Pr: 0.983), Pos: SP(Sec/SPI) (Pr: 0.953)	0 Y n7-18c22/23o	249	1450	WP_001257292.1	33-398: pfam06122 (TraH, Conjugative relaxosome accessory transposon protein.)	Neg: SP(Sec/SPI) (Pr: 0.991), Pos: SP(Sec/SPI) (Pr: 0.988)	0 Y n12-23c29/30o	471	4597	WP_000843243.1		Neg: SP(Sec/SPI) (Pr: 0.992), Pos: SP(Sec/SPI) (Pr: 0.915)	0 Y n5-16c21/22o	130	2224	WP_000196727.1	4-278: TIGR02740 (TraF-like, TraF-like protein.)	Neg: SP(Sec/SPI) (Pr: 0.989), Pos: SP(Sec/SPI) (Pr: 0.961)	0 Y n12-19c24/25o	348	6002	WP_001439466.1			1 0 o12-32i	86	2812	WP_001140952.1			0 0 o	170	7640	WP_223230168.1			0 0 o	151	3132	WP_000004208.1			1 0 o149-170i	266	8154	WP_000031378.1	93-264: cd03023 (DsbA_Com1_like, DsbA family, Com1-like subfamily; composed of proteins similar to Com1, a 27-kDa outer membrane-associated immunoreactive protein originally found in both acute and chronic disease strains of the pathogenic bacteria Coxiella burnetti.)	Neg: SP(Sec/SPI) (Pr: 0.613), Pos: SP(Sec/SPI) (Pr: 0.600)	0 Y n11-20c25/26o	269	3850	WP_000071885.1			0 0 o	161	9714	WP_001371894.1	2-416: cl28996 (PolY, Y-family of DNA polymerases.)		0 0 o	417	4705	WP_000995978.1			0 0 o	245	10196	WP_000111290.1	17-133: cl10465 (Peptidase_S24_S26, N/A.)		0 0 o	144	5948	WP_012477394.1	108-303: pfam07514 (TraI_2, Putative helicase.)		0 Y n7-12c17/18o	1050	10937	WP_095033700.1	8-207: NF033558 (transpos_IS1, IS1 family transposase.)		0 0 o	232	6708	WP_001284073.1	12-652: cl38936 (P-loop_NTPase, P-loop containing Nucleoside Triphosphate Hydrolases.)		2 0 i20-40o46-64i	694	14089
1233	https://www.ncbi.nlm.nih.gov/nuccore/NZ_JVZC01000078.1?report=graph&from=46751&to=47812	PIX	1	139	1.24e-87	1413	Enterobacter hormaechei subsp. steigerwaltii 1200_ECLO	NZ_JVZC01000078.1	46751	47812	-	WP_000902297.1			0 0 o	353	WP_001371950.1	46-172: pfam18143 (HAD_SAK_2, HAD domain in Swiss Army Knife RNA repair proteins.)		0 0 o	185	123	WP_000654195.1			0 0 o	168	9	WP_000494968.1	30-140: cd13400 (LT_IagB-like, Escherichia coli invasion protein IagB and similar proteins.)		0 0 o	179	763	WP_000386160.1	5-477: pfam07916 (TraG_N, TraG-like protein, N-terminal region.); 525-749: NF033849 (ser_rich_anae_1, serine-rich protein.)		6 0 i12-28o34-52i64-81o359-388i400-421o454-475i	1316	638	WP_000720274.1	1-249: cl00388 (Thioredoxin_like, Protein Disulfide Oxidoreductases and Other Proteins with a Thioredoxin fold.)	Neg: SP(Sec/SPI) (Pr: 0.983), Pos: SP(Sec/SPI) (Pr: 0.953)	0 Y n7-18c22/23o	249	1450	WP_001257292.1	33-398: pfam06122 (TraH, Conjugative relaxosome accessory transposon protein.)	Neg: SP(Sec/SPI) (Pr: 0.991), Pos: SP(Sec/SPI) (Pr: 0.988)	0 Y n12-23c29/30o	471	4597	WP_000843243.1		Neg: SP(Sec/SPI) (Pr: 0.992), Pos: SP(Sec/SPI) (Pr: 0.915)	0 Y n5-16c21/22o	130	2224	WP_000196727.1	4-278: TIGR02740 (TraF-like, TraF-like protein.)	Neg: SP(Sec/SPI) (Pr: 0.989), Pos: SP(Sec/SPI) (Pr: 0.961)	0 Y n12-19c24/25o	348	6002	WP_001439466.1			1 0 o12-32i	86	2812	WP_001140952.1			0 0 o	170	7640	WP_121343843.1			0 0 o	115	3132	WP_000004208.1			1 0 o149-170i	266	8154	WP_000031378.1	93-264: cd03023 (DsbA_Com1_like, DsbA family, Com1-like subfamily; composed of proteins similar to Com1, a 27-kDa outer membrane-associated immunoreactive protein originally found in both acute and chronic disease strains of the pathogenic bacteria Coxiella burnetti.)	Neg: SP(Sec/SPI) (Pr: 0.613), Pos: SP(Sec/SPI) (Pr: 0.600)	0 Y n11-20c25/26o	269	3850	WP_000071885.1			0 0 o	161	9714	WP_001371894.1	2-416: cl28996 (PolY, Y-family of DNA polymerases.)		0 0 o	417	4705	WP_000995978.1			0 0 o	245	10196	WP_000111290.1	17-133: cl10465 (Peptidase_S24_S26, N/A.)		0 0 o	144	5948	WP_012477394.1	108-303: pfam07514 (TraI_2, Putative helicase.)		0 Y n7-12c17/18o	1050	10937	WP_095033700.1	8-207: NF033558 (transpos_IS1, IS1 family transposase.)		0 0 o	232	6708	WP_001284073.1	12-652: cl38936 (P-loop_NTPase, P-loop containing Nucleoside Triphosphate Hydrolases.)		2 0 i20-40o46-64i	694	14089
1234	https://www.ncbi.nlm.nih.gov/nuccore/NZ_JUXX01000331.1?report=graph&from=13309&to=14370	PIX	1	139	1.24e-87	1414	Enterobacter hormaechei subsp. steigerwaltii 665_ECLO	NZ_JUXX01000331.1	13309	14370	+	WP_000902297.1			0 0 o	353	WP_001371950.1	46-172: pfam18143 (HAD_SAK_2, HAD domain in Swiss Army Knife RNA repair proteins.)		0 0 o	185	123	WP_000654195.1			0 0 o	168	9	WP_000494968.1	30-140: cd13400 (LT_IagB-like, Escherichia coli invasion protein IagB and similar proteins.)		0 0 o	179	763	WP_000386160.1	5-477: pfam07916 (TraG_N, TraG-like protein, N-terminal region.); 525-749: NF033849 (ser_rich_anae_1, serine-rich protein.)		6 0 i12-28o34-52i64-81o359-388i400-421o454-475i	1316	638	WP_000720274.1	1-249: cl00388 (Thioredoxin_like, Protein Disulfide Oxidoreductases and Other Proteins with a Thioredoxin fold.)	Neg: SP(Sec/SPI) (Pr: 0.983), Pos: SP(Sec/SPI) (Pr: 0.953)	0 Y n7-18c22/23o	249	1450	WP_001257292.1	33-398: pfam06122 (TraH, Conjugative relaxosome accessory transposon protein.)	Neg: SP(Sec/SPI) (Pr: 0.991), Pos: SP(Sec/SPI) (Pr: 0.988)	0 Y n12-23c29/30o	471	4597	WP_000843243.1		Neg: SP(Sec/SPI) (Pr: 0.992), Pos: SP(Sec/SPI) (Pr: 0.915)	0 Y n5-16c21/22o	130	2224	WP_000196727.1	4-278: TIGR02740 (TraF-like, TraF-like protein.)	Neg: SP(Sec/SPI) (Pr: 0.989), Pos: SP(Sec/SPI) (Pr: 0.961)	0 Y n12-19c24/25o	348	6002	WP_001439466.1			1 0 o12-32i	86	2812	WP_001140952.1			0 0 o	170	7640	WP_223230168.1			0 0 o	151	3132	WP_000004208.1			1 0 o149-170i	266	8154	WP_000031378.1	93-264: cd03023 (DsbA_Com1_like, DsbA family, Com1-like subfamily; composed of proteins similar to Com1, a 27-kDa outer membrane-associated immunoreactive protein originally found in both acute and chronic disease strains of the pathogenic bacteria Coxiella burnetti.)	Neg: SP(Sec/SPI) (Pr: 0.613), Pos: SP(Sec/SPI) (Pr: 0.600)	0 Y n11-20c25/26o	269	3850	WP_000071885.1			0 0 o	161	9714	WP_001371894.1	2-416: cl28996 (PolY, Y-family of DNA polymerases.)		0 0 o	417	4705	WP_000995978.1			0 0 o	245	10196	WP_000111290.1	17-133: cl10465 (Peptidase_S24_S26, N/A.)		0 0 o	144	5948	WP_012477394.1	108-303: pfam07514 (TraI_2, Putative helicase.)		0 Y n7-12c17/18o	1050	10937	WP_000926374.1			0 0 o	202	6576	WP_001284073.1	12-652: cl38936 (P-loop_NTPase, P-loop containing Nucleoside Triphosphate Hydrolases.)		2 0 i20-40o46-64i	694	14089
1235	https://www.ncbi.nlm.nih.gov/nuccore/NZ_LPOB01000055.1?report=graph&from=6731&to=7792	PIX	1	139	1.24e-87	1415	Enterobacter hormaechei subsp. steigerwaltii SMART_1141	NZ_LPOB01000055.1	6731	7792	+	WP_000902297.1			0 0 o	353	WP_001371950.1	46-172: pfam18143 (HAD_SAK_2, HAD domain in Swiss Army Knife RNA repair proteins.)		0 0 o	185	123	WP_000654195.1			0 0 o	168	9	WP_000494968.1	30-140: cd13400 (LT_IagB-like, Escherichia coli invasion protein IagB and similar proteins.)		0 0 o	179	763	WP_000386160.1	5-477: pfam07916 (TraG_N, TraG-like protein, N-terminal region.); 525-749: NF033849 (ser_rich_anae_1, serine-rich protein.)		6 0 i12-28o34-52i64-81o359-388i400-421o454-475i	1316	638	WP_000720274.1	1-249: cl00388 (Thioredoxin_like, Protein Disulfide Oxidoreductases and Other Proteins with a Thioredoxin fold.)	Neg: SP(Sec/SPI) (Pr: 0.983), Pos: SP(Sec/SPI) (Pr: 0.953)	0 Y n7-18c22/23o	249	1450	WP_001257292.1	33-398: pfam06122 (TraH, Conjugative relaxosome accessory transposon protein.)	Neg: SP(Sec/SPI) (Pr: 0.991), Pos: SP(Sec/SPI) (Pr: 0.988)	0 Y n12-23c29/30o	471	4597	WP_000843243.1		Neg: SP(Sec/SPI) (Pr: 0.992), Pos: SP(Sec/SPI) (Pr: 0.915)	0 Y n5-16c21/22o	130	2224	WP_000196727.1	4-278: TIGR02740 (TraF-like, TraF-like protein.)	Neg: SP(Sec/SPI) (Pr: 0.989), Pos: SP(Sec/SPI) (Pr: 0.961)	0 Y n12-19c24/25o	348	6002	WP_001439466.1			1 0 o12-32i	86	2812	WP_001140952.1			0 0 o	170	7640	WP_223230168.1			0 0 o	151	3132	WP_000004208.1			1 0 o149-170i	266	8154	WP_000031378.1	93-264: cd03023 (DsbA_Com1_like, DsbA family, Com1-like subfamily; composed of proteins similar to Com1, a 27-kDa outer membrane-associated immunoreactive protein originally found in both acute and chronic disease strains of the pathogenic bacteria Coxiella burnetti.)	Neg: SP(Sec/SPI) (Pr: 0.613), Pos: SP(Sec/SPI) (Pr: 0.600)	0 Y n11-20c25/26o	269	3850	WP_000071885.1			0 0 o	161	9714	WP_001371894.1	2-416: cl28996 (PolY, Y-family of DNA polymerases.)		0 0 o	417	4705	WP_033487927.1			0 0 o	245	10196	WP_000111290.1	17-133: cl10465 (Peptidase_S24_S26, N/A.)		0 0 o	144	5948	WP_012477394.1	108-303: pfam07514 (TraI_2, Putative helicase.)		0 Y n7-12c17/18o	1050	10937					0	0					0	0
1236	https://www.ncbi.nlm.nih.gov/nuccore/NZ_LPQL01000014.1?report=graph&from=37624&to=38685	PIX	1	139	1.24e-87	1416	Enterobacter hormaechei subsp. steigerwaltii SMART_291	NZ_LPQL01000014.1	37624	38685	-	WP_000902297.1			0 0 o	353	WP_001371950.1	46-172: pfam18143 (HAD_SAK_2, HAD domain in Swiss Army Knife RNA repair proteins.)		0 0 o	185	123	WP_000654195.1			0 0 o	168	9	WP_000494968.1	30-140: cd13400 (LT_IagB-like, Escherichia coli invasion protein IagB and similar proteins.)		0 0 o	179	763	WP_000386160.1	5-477: pfam07916 (TraG_N, TraG-like protein, N-terminal region.); 525-749: NF033849 (ser_rich_anae_1, serine-rich protein.)		6 0 i12-28o34-52i64-81o359-388i400-421o454-475i	1316	638	WP_000720274.1	1-249: cl00388 (Thioredoxin_like, Protein Disulfide Oxidoreductases and Other Proteins with a Thioredoxin fold.)	Neg: SP(Sec/SPI) (Pr: 0.983), Pos: SP(Sec/SPI) (Pr: 0.953)	0 Y n7-18c22/23o	249	1450	WP_001257292.1	33-398: pfam06122 (TraH, Conjugative relaxosome accessory transposon protein.)	Neg: SP(Sec/SPI) (Pr: 0.991), Pos: SP(Sec/SPI) (Pr: 0.988)	0 Y n12-23c29/30o	471	4597	WP_000843243.1		Neg: SP(Sec/SPI) (Pr: 0.992), Pos: SP(Sec/SPI) (Pr: 0.915)	0 Y n5-16c21/22o	130	2224	WP_000196727.1	4-278: TIGR02740 (TraF-like, TraF-like protein.)	Neg: SP(Sec/SPI) (Pr: 0.989), Pos: SP(Sec/SPI) (Pr: 0.961)	0 Y n12-19c24/25o	348	6002	WP_000025819.1			2 0 i36-57o63-86i	140	2650	WP_001140952.1			0 0 o	170	7640	WP_000620988.1		Neg: LIPO(Sec/SPII) (Pr: 0.996), Pos: LIPO(Sec/SPII) (Pr: 0.973)	0 Y n6-17c27/28o	203	3132	WP_000004208.1			1 0 o149-170i	266	8154	WP_000031378.1	93-264: cd03023 (DsbA_Com1_like, DsbA family, Com1-like subfamily; composed of proteins similar to Com1, a 27-kDa outer membrane-associated immunoreactive protein originally found in both acute and chronic disease strains of the pathogenic bacteria Coxiella burnetti.)	Neg: SP(Sec/SPI) (Pr: 0.613), Pos: SP(Sec/SPI) (Pr: 0.600)	0 Y n11-20c25/26o	269	3850	WP_000071885.1			0 0 o	161	9714	WP_000281824.1	1-418: cl28996 (PolY, Y-family of DNA polymerases.)		0 0 o	419	4705	WP_000995978.1			0 0 o	245	10196	WP_000111290.1	17-133: cl10465 (Peptidase_S24_S26, N/A.)		0 0 o	144	5948	WP_001011152.1	106-301: pfam07514 (TraI_2, Putative helicase.)		0 0 o	1048	10943					0	0	WP_001284073.1	12-652: cl38936 (P-loop_NTPase, P-loop containing Nucleoside Triphosphate Hydrolases.)		2 0 i20-40o46-64i	694	14089
1237	https://www.ncbi.nlm.nih.gov/nuccore/NZ_LPQA01000024.1?report=graph&from=11031&to=12092	PIX	1	139	1.24e-87	1417	Enterobacter hormaechei subsp. steigerwaltii SMART_448	NZ_LPQA01000024.1	11031	12092	-	WP_000902297.1			0 0 o	353	WP_001371950.1	46-172: pfam18143 (HAD_SAK_2, HAD domain in Swiss Army Knife RNA repair proteins.)		0 0 o	185	123	WP_000654195.1			0 0 o	168	9	WP_000494968.1	30-140: cd13400 (LT_IagB-like, Escherichia coli invasion protein IagB and similar proteins.)		0 0 o	179	763	WP_000386160.1	5-477: pfam07916 (TraG_N, TraG-like protein, N-terminal region.); 525-749: NF033849 (ser_rich_anae_1, serine-rich protein.)		6 0 i12-28o34-52i64-81o359-388i400-421o454-475i	1316	638	WP_000720274.1	1-249: cl00388 (Thioredoxin_like, Protein Disulfide Oxidoreductases and Other Proteins with a Thioredoxin fold.)	Neg: SP(Sec/SPI) (Pr: 0.983), Pos: SP(Sec/SPI) (Pr: 0.953)	0 Y n7-18c22/23o	249	1450	WP_001257292.1	33-398: pfam06122 (TraH, Conjugative relaxosome accessory transposon protein.)	Neg: SP(Sec/SPI) (Pr: 0.991), Pos: SP(Sec/SPI) (Pr: 0.988)	0 Y n12-23c29/30o	471	4597	WP_000843243.1		Neg: SP(Sec/SPI) (Pr: 0.992), Pos: SP(Sec/SPI) (Pr: 0.915)	0 Y n5-16c21/22o	130	2224	WP_000196727.1	4-278: TIGR02740 (TraF-like, TraF-like protein.)	Neg: SP(Sec/SPI) (Pr: 0.989), Pos: SP(Sec/SPI) (Pr: 0.961)	0 Y n12-19c24/25o	348	6002	WP_001439466.1			1 0 o12-32i	86	2812	WP_001140952.1			0 0 o	170	7640	WP_223230168.1			0 0 o	151	3132	WP_000004208.1			1 0 o149-170i	266	8154	WP_000031378.1	93-264: cd03023 (DsbA_Com1_like, DsbA family, Com1-like subfamily; composed of proteins similar to Com1, a 27-kDa outer membrane-associated immunoreactive protein originally found in both acute and chronic disease strains of the pathogenic bacteria Coxiella burnetti.)	Neg: SP(Sec/SPI) (Pr: 0.613), Pos: SP(Sec/SPI) (Pr: 0.600)	0 Y n11-20c25/26o	269	3850	WP_000071885.1			0 0 o	161	9714	WP_001371894.1	2-416: cl28996 (PolY, Y-family of DNA polymerases.)		0 0 o	417	4705	WP_000995978.1			0 0 o	245	10196	WP_000111290.1	17-133: cl10465 (Peptidase_S24_S26, N/A.)		0 0 o	144	5948					0	0	WP_000926374.1			0 0 o	202	6576					0	0
1238	https://www.ncbi.nlm.nih.gov/nuccore/NZ_LPPN01000009.1?report=graph&from=9622&to=10683	PIX	1	139	1.24e-87	1418	Enterobacter hormaechei subsp. steigerwaltii SMART_610	NZ_LPPN01000009.1	9622	10683	-	WP_000902297.1			0 0 o	353	WP_001371950.1	46-172: pfam18143 (HAD_SAK_2, HAD domain in Swiss Army Knife RNA repair proteins.)		0 0 o	185	123	WP_000654195.1			0 0 o	168	9	WP_000494968.1	30-140: cd13400 (LT_IagB-like, Escherichia coli invasion protein IagB and similar proteins.)		0 0 o	179	763	WP_000386160.1	5-477: pfam07916 (TraG_N, TraG-like protein, N-terminal region.); 525-749: NF033849 (ser_rich_anae_1, serine-rich protein.)		6 0 i12-28o34-52i64-81o359-388i400-421o454-475i	1316	638	WP_000720274.1	1-249: cl00388 (Thioredoxin_like, Protein Disulfide Oxidoreductases and Other Proteins with a Thioredoxin fold.)	Neg: SP(Sec/SPI) (Pr: 0.983), Pos: SP(Sec/SPI) (Pr: 0.953)	0 Y n7-18c22/23o	249	1450	WP_001257292.1	33-398: pfam06122 (TraH, Conjugative relaxosome accessory transposon protein.)	Neg: SP(Sec/SPI) (Pr: 0.991), Pos: SP(Sec/SPI) (Pr: 0.988)	0 Y n12-23c29/30o	471	4597	WP_000843243.1		Neg: SP(Sec/SPI) (Pr: 0.992), Pos: SP(Sec/SPI) (Pr: 0.915)	0 Y n5-16c21/22o	130	2224	WP_000196727.1	4-278: TIGR02740 (TraF-like, TraF-like protein.)	Neg: SP(Sec/SPI) (Pr: 0.989), Pos: SP(Sec/SPI) (Pr: 0.961)	0 Y n12-19c24/25o	348	6002	WP_001439466.1			1 0 o12-32i	86	2812	WP_001140952.1			0 0 o	170	7640	WP_223230168.1			0 0 o	151	3132	WP_058687706.1			1 0 o149-170i	266	8154	WP_000031378.1	93-264: cd03023 (DsbA_Com1_like, DsbA family, Com1-like subfamily; composed of proteins similar to Com1, a 27-kDa outer membrane-associated immunoreactive protein originally found in both acute and chronic disease strains of the pathogenic bacteria Coxiella burnetti.)	Neg: SP(Sec/SPI) (Pr: 0.613), Pos: SP(Sec/SPI) (Pr: 0.600)	0 Y n11-20c25/26o	269	3850					0	0	WP_001371894.1	2-416: cl28996 (PolY, Y-family of DNA polymerases.)		0 0 o	417	4705					0	0	WP_000111290.1	17-133: cl10465 (Peptidase_S24_S26, N/A.)		0 0 o	144	5948					0	0	WP_000926374.1			0 0 o	202	6576					0	0
1239	https://www.ncbi.nlm.nih.gov/nuccore/NZ_LPOX01000005.1?report=graph&from=31510&to=32571	PIX	1	139	1.24e-87	1419	Enterobacter hormaechei subsp. steigerwaltii SMART_857	NZ_LPOX01000005.1	31510	32571	-	WP_000902297.1			0 0 o	353	WP_001371950.1	46-172: pfam18143 (HAD_SAK_2, HAD domain in Swiss Army Knife RNA repair proteins.)		0 0 o	185	123	WP_000654195.1			0 0 o	168	9	WP_000494968.1	30-140: cd13400 (LT_IagB-like, Escherichia coli invasion protein IagB and similar proteins.)		0 0 o	179	763	WP_000386160.1	5-477: pfam07916 (TraG_N, TraG-like protein, N-terminal region.); 525-749: NF033849 (ser_rich_anae_1, serine-rich protein.)		6 0 i12-28o34-52i64-81o359-388i400-421o454-475i	1316	638	WP_000720274.1	1-249: cl00388 (Thioredoxin_like, Protein Disulfide Oxidoreductases and Other Proteins with a Thioredoxin fold.)	Neg: SP(Sec/SPI) (Pr: 0.983), Pos: SP(Sec/SPI) (Pr: 0.953)	0 Y n7-18c22/23o	249	1450	WP_001257292.1	33-398: pfam06122 (TraH, Conjugative relaxosome accessory transposon protein.)	Neg: SP(Sec/SPI) (Pr: 0.991), Pos: SP(Sec/SPI) (Pr: 0.988)	0 Y n12-23c29/30o	471	4597	WP_000843243.1		Neg: SP(Sec/SPI) (Pr: 0.992), Pos: SP(Sec/SPI) (Pr: 0.915)	0 Y n5-16c21/22o	130	2224	WP_000196727.1	4-278: TIGR02740 (TraF-like, TraF-like protein.)	Neg: SP(Sec/SPI) (Pr: 0.989), Pos: SP(Sec/SPI) (Pr: 0.961)	0 Y n12-19c24/25o	348	6002	WP_001439466.1			1 0 o12-32i	86	2812	WP_001140952.1			0 0 o	170	7640	WP_121343843.1			0 0 o	115	3132	WP_000004208.1			1 0 o149-170i	266	8154	WP_000031378.1	93-264: cd03023 (DsbA_Com1_like, DsbA family, Com1-like subfamily; composed of proteins similar to Com1, a 27-kDa outer membrane-associated immunoreactive protein originally found in both acute and chronic disease strains of the pathogenic bacteria Coxiella burnetti.)	Neg: SP(Sec/SPI) (Pr: 0.613), Pos: SP(Sec/SPI) (Pr: 0.600)	0 Y n11-20c25/26o	269	3850	WP_000071885.1			0 0 o	161	9714	WP_001371894.1	2-416: cl28996 (PolY, Y-family of DNA polymerases.)		0 0 o	417	4705	WP_000995978.1			0 0 o	245	10196	WP_000111290.1	17-133: cl10465 (Peptidase_S24_S26, N/A.)		0 0 o	144	5948	WP_240184726.1	108-303: pfam07514 (TraI_2, Putative helicase.)		0 Y n7-12c17/18o	1050	10937	WP_000926374.1			0 0 o	202	6576	WP_001284073.1	12-652: cl38936 (P-loop_NTPase, P-loop containing Nucleoside Triphosphate Hydrolases.)		2 0 i20-40o46-64i	694	14089
1240	https://www.ncbi.nlm.nih.gov/nuccore/NZ_LPOR01000005.1?report=graph&from=31519&to=32580	PIX	1	139	1.24e-87	1420	Enterobacter hormaechei subsp. steigerwaltii SMART_935	NZ_LPOR01000005.1	31519	32580	-	WP_000902297.1			0 0 o	353	WP_001371950.1	46-172: pfam18143 (HAD_SAK_2, HAD domain in Swiss Army Knife RNA repair proteins.)		0 0 o	185	123	WP_000654195.1			0 0 o	168	9	WP_000494968.1	30-140: cd13400 (LT_IagB-like, Escherichia coli invasion protein IagB and similar proteins.)		0 0 o	179	763	WP_000386160.1	5-477: pfam07916 (TraG_N, TraG-like protein, N-terminal region.); 525-749: NF033849 (ser_rich_anae_1, serine-rich protein.)		6 0 i12-28o34-52i64-81o359-388i400-421o454-475i	1316	638	WP_000720274.1	1-249: cl00388 (Thioredoxin_like, Protein Disulfide Oxidoreductases and Other Proteins with a Thioredoxin fold.)	Neg: SP(Sec/SPI) (Pr: 0.983), Pos: SP(Sec/SPI) (Pr: 0.953)	0 Y n7-18c22/23o	249	1450	WP_001257292.1	33-398: pfam06122 (TraH, Conjugative relaxosome accessory transposon protein.)	Neg: SP(Sec/SPI) (Pr: 0.991), Pos: SP(Sec/SPI) (Pr: 0.988)	0 Y n12-23c29/30o	471	4597	WP_000843243.1		Neg: SP(Sec/SPI) (Pr: 0.992), Pos: SP(Sec/SPI) (Pr: 0.915)	0 Y n5-16c21/22o	130	2224	WP_000196727.1	4-278: TIGR02740 (TraF-like, TraF-like protein.)	Neg: SP(Sec/SPI) (Pr: 0.989), Pos: SP(Sec/SPI) (Pr: 0.961)	0 Y n12-19c24/25o	348	6002	WP_000025819.1			2 0 i36-57o63-86i	140	2650	WP_001140952.1			0 0 o	170	7640	WP_000620988.1		Neg: LIPO(Sec/SPII) (Pr: 0.996), Pos: LIPO(Sec/SPII) (Pr: 0.973)	0 Y n6-17c27/28o	203	3132	WP_000004208.1			1 0 o149-170i	266	8154	WP_000031378.1	93-264: cd03023 (DsbA_Com1_like, DsbA family, Com1-like subfamily; composed of proteins similar to Com1, a 27-kDa outer membrane-associated immunoreactive protein originally found in both acute and chronic disease strains of the pathogenic bacteria Coxiella burnetti.)	Neg: SP(Sec/SPI) (Pr: 0.613), Pos: SP(Sec/SPI) (Pr: 0.600)	0 Y n11-20c25/26o	269	3850	WP_000071885.1			0 0 o	161	9714	WP_058688203.1	22-415: cl28996 (PolY, Y-family of DNA polymerases.)		0 0 o	416	4705	WP_000995978.1			0 0 o	245	10196	WP_001062689.1	215-368: cd00796 (INT_Rci_Hp1_C, Shufflon-specific DNA recombinase Rci and Bacteriophage Hp1_like integrase, C-terminal catalytic domain.); 6-86: pfam13356 (Arm-DNA-bind_3, Arm DNA-binding domain.); 102-149: pfam14659 (Phage_int_SAM_3, Phage integrase, N-terminal SAM-like domain.)		0 0 o	399	6074	WP_001011152.1	106-301: pfam07514 (TraI_2, Putative helicase.)		0 0 o	1048	10943	WP_003092331.1	113-274: COG4804 (YhcG, Predicted nuclease of restriction endonuclease-like (RecB) superfamily, DUF1016 family [General function prediction only].); 20-156: pfam17761 (DUF1016_N, DUF1016 N-terminal domain.)		0 Y n8-19c27/28o	354	7270	WP_001284073.1	12-652: cl38936 (P-loop_NTPase, P-loop containing Nucleoside Triphosphate Hydrolases.)		2 0 i20-40o46-64i	694	14089
1241	https://www.ncbi.nlm.nih.gov/nuccore/NZ_LPOD01000013.1?report=graph&from=6750&to=7811	PIX	1	139	1.24e-87	1421	Enterobacter hormaechei subsp. steigerwaltii SMART_1118	NZ_LPOD01000013.1	6750	7811	+	WP_000902297.1			0 0 o	353	WP_001371950.1	46-172: pfam18143 (HAD_SAK_2, HAD domain in Swiss Army Knife RNA repair proteins.)		0 0 o	185	123	WP_000654195.1			0 0 o	168	9	WP_000494968.1	30-140: cd13400 (LT_IagB-like, Escherichia coli invasion protein IagB and similar proteins.)		0 0 o	179	763	WP_000386160.1	5-477: pfam07916 (TraG_N, TraG-like protein, N-terminal region.); 525-749: NF033849 (ser_rich_anae_1, serine-rich protein.)		6 0 i12-28o34-52i64-81o359-388i400-421o454-475i	1316	638	WP_000720274.1	1-249: cl00388 (Thioredoxin_like, Protein Disulfide Oxidoreductases and Other Proteins with a Thioredoxin fold.)	Neg: SP(Sec/SPI) (Pr: 0.983), Pos: SP(Sec/SPI) (Pr: 0.953)	0 Y n7-18c22/23o	249	1450	WP_001257292.1	33-398: pfam06122 (TraH, Conjugative relaxosome accessory transposon protein.)	Neg: SP(Sec/SPI) (Pr: 0.991), Pos: SP(Sec/SPI) (Pr: 0.988)	0 Y n12-23c29/30o	471	4597	WP_000843243.1		Neg: SP(Sec/SPI) (Pr: 0.992), Pos: SP(Sec/SPI) (Pr: 0.915)	0 Y n5-16c21/22o	130	2224	WP_000196727.1	4-278: TIGR02740 (TraF-like, TraF-like protein.)	Neg: SP(Sec/SPI) (Pr: 0.989), Pos: SP(Sec/SPI) (Pr: 0.961)	0 Y n12-19c24/25o	348	6002	WP_000025819.1			2 0 i36-57o63-86i	140	2650	WP_001140952.1			0 0 o	170	7640	WP_000620988.1		Neg: LIPO(Sec/SPII) (Pr: 0.996), Pos: LIPO(Sec/SPII) (Pr: 0.973)	0 Y n6-17c27/28o	203	3132	WP_000004208.1			1 0 o149-170i	266	8154	WP_000031378.1	93-264: cd03023 (DsbA_Com1_like, DsbA family, Com1-like subfamily; composed of proteins similar to Com1, a 27-kDa outer membrane-associated immunoreactive protein originally found in both acute and chronic disease strains of the pathogenic bacteria Coxiella burnetti.)	Neg: SP(Sec/SPI) (Pr: 0.613), Pos: SP(Sec/SPI) (Pr: 0.600)	0 Y n11-20c25/26o	269	3850	WP_000071885.1			0 0 o	161	9714	WP_000281824.1	1-418: cl28996 (PolY, Y-family of DNA polymerases.)		0 0 o	419	4705	WP_033487927.1			0 0 o	245	10196	WP_000111290.1	17-133: cl10465 (Peptidase_S24_S26, N/A.)		0 0 o	144	5948	WP_001011152.1	106-301: pfam07514 (TraI_2, Putative helicase.)		0 0 o	1048	10943					0	0	WP_001284073.1	12-652: cl38936 (P-loop_NTPase, P-loop containing Nucleoside Triphosphate Hydrolases.)		2 0 i20-40o46-64i	694	14089
1242	https://www.ncbi.nlm.nih.gov/nuccore/NZ_LRCZ01000123.1?report=graph&from=6731&to=7792	PIX	1	139	1.24e-87	1422	Enterobacter hormaechei subsp. steigerwaltii GN05792	NZ_LRCZ01000123.1	6731	7792	+	WP_000902297.1			0 0 o	353	WP_001371950.1	46-172: pfam18143 (HAD_SAK_2, HAD domain in Swiss Army Knife RNA repair proteins.)		0 0 o	185	123	WP_004248828.1			0 0 o	168	9	WP_000494968.1	30-140: cd13400 (LT_IagB-like, Escherichia coli invasion protein IagB and similar proteins.)		0 0 o	179	763	WP_000386160.1	5-477: pfam07916 (TraG_N, TraG-like protein, N-terminal region.); 525-749: NF033849 (ser_rich_anae_1, serine-rich protein.)		6 0 i12-28o34-52i64-81o359-388i400-421o454-475i	1316	638	WP_000720274.1	1-249: cl00388 (Thioredoxin_like, Protein Disulfide Oxidoreductases and Other Proteins with a Thioredoxin fold.)	Neg: SP(Sec/SPI) (Pr: 0.983), Pos: SP(Sec/SPI) (Pr: 0.953)	0 Y n7-18c22/23o	249	1450	WP_001257292.1	33-398: pfam06122 (TraH, Conjugative relaxosome accessory transposon protein.)	Neg: SP(Sec/SPI) (Pr: 0.991), Pos: SP(Sec/SPI) (Pr: 0.988)	0 Y n12-23c29/30o	471	4597	WP_000843243.1		Neg: SP(Sec/SPI) (Pr: 0.992), Pos: SP(Sec/SPI) (Pr: 0.915)	0 Y n5-16c21/22o	130	2224	WP_000196727.1	4-278: TIGR02740 (TraF-like, TraF-like protein.)	Neg: SP(Sec/SPI) (Pr: 0.989), Pos: SP(Sec/SPI) (Pr: 0.961)	0 Y n12-19c24/25o	348	6002	WP_001439466.1			1 0 o12-32i	86	2812	WP_001140952.1			0 0 o	170	7640	WP_223230168.1			0 0 o	151	3132	WP_000004208.1			1 0 o149-170i	266	8154	WP_000031378.1	93-264: cd03023 (DsbA_Com1_like, DsbA family, Com1-like subfamily; composed of proteins similar to Com1, a 27-kDa outer membrane-associated immunoreactive protein originally found in both acute and chronic disease strains of the pathogenic bacteria Coxiella burnetti.)	Neg: SP(Sec/SPI) (Pr: 0.613), Pos: SP(Sec/SPI) (Pr: 0.600)	0 Y n11-20c25/26o	269	3850	WP_000071885.1			0 0 o	161	9714	WP_001371894.1	2-416: cl28996 (PolY, Y-family of DNA polymerases.)		0 0 o	417	4705	WP_000995978.1			0 0 o	245	10196	WP_000111290.1	17-133: cl10465 (Peptidase_S24_S26, N/A.)		0 0 o	144	5948	WP_012477394.1	108-303: pfam07514 (TraI_2, Putative helicase.)		0 Y n7-12c17/18o	1050	10937					0	0	WP_001284073.1	12-652: cl38936 (P-loop_NTPase, P-loop containing Nucleoside Triphosphate Hydrolases.)		2 0 i20-40o46-64i	694	14089
1243	https://www.ncbi.nlm.nih.gov/nuccore/NZ_LRJX01000043.1?report=graph&from=6750&to=7811	PIX	1	139	1.24e-87	1423	Enterobacter hormaechei subsp. steigerwaltii SMART_1234	NZ_LRJX01000043.1	6750	7811	+	WP_000902297.1			0 0 o	353	WP_001371950.1	46-172: pfam18143 (HAD_SAK_2, HAD domain in Swiss Army Knife RNA repair proteins.)		0 0 o	185	123	WP_000654195.1			0 0 o	168	9	WP_000494968.1	30-140: cd13400 (LT_IagB-like, Escherichia coli invasion protein IagB and similar proteins.)		0 0 o	179	763	WP_000386160.1	5-477: pfam07916 (TraG_N, TraG-like protein, N-terminal region.); 525-749: NF033849 (ser_rich_anae_1, serine-rich protein.)		6 0 i12-28o34-52i64-81o359-388i400-421o454-475i	1316	638	WP_000720274.1	1-249: cl00388 (Thioredoxin_like, Protein Disulfide Oxidoreductases and Other Proteins with a Thioredoxin fold.)	Neg: SP(Sec/SPI) (Pr: 0.983), Pos: SP(Sec/SPI) (Pr: 0.953)	0 Y n7-18c22/23o	249	1450	WP_001257292.1	33-398: pfam06122 (TraH, Conjugative relaxosome accessory transposon protein.)	Neg: SP(Sec/SPI) (Pr: 0.991), Pos: SP(Sec/SPI) (Pr: 0.988)	0 Y n12-23c29/30o	471	4597	WP_000843243.1		Neg: SP(Sec/SPI) (Pr: 0.992), Pos: SP(Sec/SPI) (Pr: 0.915)	0 Y n5-16c21/22o	130	2224	WP_000196727.1	4-278: TIGR02740 (TraF-like, TraF-like protein.)	Neg: SP(Sec/SPI) (Pr: 0.989), Pos: SP(Sec/SPI) (Pr: 0.961)	0 Y n12-19c24/25o	348	6002	WP_001439466.1			1 0 o12-32i	86	2812	WP_001140952.1			0 0 o	170	7640	WP_121343843.1			0 0 o	115	3132	WP_000004208.1			1 0 o149-170i	266	8154	WP_000031378.1	93-264: cd03023 (DsbA_Com1_like, DsbA family, Com1-like subfamily; composed of proteins similar to Com1, a 27-kDa outer membrane-associated immunoreactive protein originally found in both acute and chronic disease strains of the pathogenic bacteria Coxiella burnetti.)	Neg: SP(Sec/SPI) (Pr: 0.613), Pos: SP(Sec/SPI) (Pr: 0.600)	0 Y n11-20c25/26o	269	3850	WP_000071885.1			0 0 o	161	9714	WP_001371894.1	2-416: cl28996 (PolY, Y-family of DNA polymerases.)		0 0 o	417	4705	WP_033487927.1			0 0 o	245	10196	WP_000111290.1	17-133: cl10465 (Peptidase_S24_S26, N/A.)		0 0 o	144	5948	WP_012477394.1	108-303: pfam07514 (TraI_2, Putative helicase.)		0 Y n7-12c17/18o	1050	10937					0	0	WP_001284073.1	12-652: cl38936 (P-loop_NTPase, P-loop containing Nucleoside Triphosphate Hydrolases.)		2 0 i20-40o46-64i	694	14089
1244	https://www.ncbi.nlm.nih.gov/nuccore/NZ_LRJV01000014.1?report=graph&from=6731&to=7792	PIX	1	139	1.24e-87	1424	Enterobacter hormaechei subsp. steigerwaltii SMART_1291	NZ_LRJV01000014.1	6731	7792	+	WP_000902297.1			0 0 o	353	WP_001371950.1	46-172: pfam18143 (HAD_SAK_2, HAD domain in Swiss Army Knife RNA repair proteins.)		0 0 o	185	123	WP_000654195.1			0 0 o	168	9	WP_000494968.1	30-140: cd13400 (LT_IagB-like, Escherichia coli invasion protein IagB and similar proteins.)		0 0 o	179	763	WP_000386160.1	5-477: pfam07916 (TraG_N, TraG-like protein, N-terminal region.); 525-749: NF033849 (ser_rich_anae_1, serine-rich protein.)		6 0 i12-28o34-52i64-81o359-388i400-421o454-475i	1316	638	WP_000720274.1	1-249: cl00388 (Thioredoxin_like, Protein Disulfide Oxidoreductases and Other Proteins with a Thioredoxin fold.)	Neg: SP(Sec/SPI) (Pr: 0.983), Pos: SP(Sec/SPI) (Pr: 0.953)	0 Y n7-18c22/23o	249	1450	WP_001257292.1	33-398: pfam06122 (TraH, Conjugative relaxosome accessory transposon protein.)	Neg: SP(Sec/SPI) (Pr: 0.991), Pos: SP(Sec/SPI) (Pr: 0.988)	0 Y n12-23c29/30o	471	4597	WP_000843243.1		Neg: SP(Sec/SPI) (Pr: 0.992), Pos: SP(Sec/SPI) (Pr: 0.915)	0 Y n5-16c21/22o	130	2224	WP_000196727.1	4-278: TIGR02740 (TraF-like, TraF-like protein.)	Neg: SP(Sec/SPI) (Pr: 0.989), Pos: SP(Sec/SPI) (Pr: 0.961)	0 Y n12-19c24/25o	348	6002	WP_001439466.1			1 0 o12-32i	86	2812	WP_001140952.1			0 0 o	170	7640	WP_223230168.1			0 0 o	151	3132	WP_000004208.1			1 0 o149-170i	266	8154	WP_000031378.1	93-264: cd03023 (DsbA_Com1_like, DsbA family, Com1-like subfamily; composed of proteins similar to Com1, a 27-kDa outer membrane-associated immunoreactive protein originally found in both acute and chronic disease strains of the pathogenic bacteria Coxiella burnetti.)	Neg: SP(Sec/SPI) (Pr: 0.613), Pos: SP(Sec/SPI) (Pr: 0.600)	0 Y n11-20c25/26o	269	3850	WP_000071885.1			0 0 o	161	9714	WP_001371894.1	2-416: cl28996 (PolY, Y-family of DNA polymerases.)		0 0 o	417	4705	WP_000995978.1			0 0 o	245	10196	WP_000111290.1	17-133: cl10465 (Peptidase_S24_S26, N/A.)		0 0 o	144	5948	WP_012477394.1	108-303: pfam07514 (TraI_2, Putative helicase.)		0 Y n7-12c17/18o	1050	10937					0	0	WP_001284073.1	12-652: cl38936 (P-loop_NTPase, P-loop containing Nucleoside Triphosphate Hydrolases.)		2 0 i20-40o46-64i	694	14089
1245	https://www.ncbi.nlm.nih.gov/nuccore/NZ_LRJO01000026.1?report=graph&from=3689&to=4750	PIX	1	139	1.24e-87	1425	Enterobacter hormaechei subsp. steigerwaltii UAH-2/S629	NZ_LRJO01000026.1	3689	4750	+	WP_000902297.1			0 0 o	353	WP_001371950.1	46-172: pfam18143 (HAD_SAK_2, HAD domain in Swiss Army Knife RNA repair proteins.)		0 0 o	185	123	WP_000654195.1			0 0 o	168	9	WP_000494968.1	30-140: cd13400 (LT_IagB-like, Escherichia coli invasion protein IagB and similar proteins.)		0 0 o	179	763	WP_045899620.1	5-477: pfam07916 (TraG_N, TraG-like protein, N-terminal region.); 525-749: NF033849 (ser_rich_anae_1, serine-rich protein.)		6 0 i12-28o34-52i64-81o359-388i400-421o454-475i	1316	638	WP_000720274.1	1-249: cl00388 (Thioredoxin_like, Protein Disulfide Oxidoreductases and Other Proteins with a Thioredoxin fold.)	Neg: SP(Sec/SPI) (Pr: 0.983), Pos: SP(Sec/SPI) (Pr: 0.953)	0 Y n7-18c22/23o	249	1450	WP_001257292.1	33-398: pfam06122 (TraH, Conjugative relaxosome accessory transposon protein.)	Neg: SP(Sec/SPI) (Pr: 0.991), Pos: SP(Sec/SPI) (Pr: 0.988)	0 Y n12-23c29/30o	471	4597	WP_000843243.1		Neg: SP(Sec/SPI) (Pr: 0.992), Pos: SP(Sec/SPI) (Pr: 0.915)	0 Y n5-16c21/22o	130	2224	WP_000196727.1	4-278: TIGR02740 (TraF-like, TraF-like protein.)	Neg: SP(Sec/SPI) (Pr: 0.989), Pos: SP(Sec/SPI) (Pr: 0.961)	0 Y n12-19c24/25o	348	6002	WP_001439466.1			1 0 o12-32i	86	2812	WP_072052365.1			0 0 o	170	7640	WP_223230168.1			0 0 o	151	3132	WP_000004208.1			1 0 o149-170i	266	8154					0	0	WP_000071885.1			0 0 o	161	9714					0	0	WP_000128631.1			0 0 o	245	10196					0	0	WP_230200645.1	108-303: pfam07514 (TraI_2, Putative helicase.)		0 Y n7-12c17/18o	703	10937					0	0					0	0
1246	https://www.ncbi.nlm.nih.gov/nuccore/NZ_LRIN01000038.1?report=graph&from=13618&to=14679	PIX	1	139	1.24e-87	1426	Enterobacter hormaechei subsp. steigerwaltii SMART_1305	NZ_LRIN01000038.1	13618	14679	+	WP_000902297.1			0 0 o	353	WP_059572875.1	46-172: pfam18143 (HAD_SAK_2, HAD domain in Swiss Army Knife RNA repair proteins.)		0 0 o	185	123	WP_000654195.1			0 0 o	168	9	WP_000494968.1	30-140: cd13400 (LT_IagB-like, Escherichia coli invasion protein IagB and similar proteins.)		0 0 o	179	763	WP_000386160.1	5-477: pfam07916 (TraG_N, TraG-like protein, N-terminal region.); 525-749: NF033849 (ser_rich_anae_1, serine-rich protein.)		6 0 i12-28o34-52i64-81o359-388i400-421o454-475i	1316	638	WP_000720274.1	1-249: cl00388 (Thioredoxin_like, Protein Disulfide Oxidoreductases and Other Proteins with a Thioredoxin fold.)	Neg: SP(Sec/SPI) (Pr: 0.983), Pos: SP(Sec/SPI) (Pr: 0.953)	0 Y n7-18c22/23o	249	1450	WP_001257292.1	33-398: pfam06122 (TraH, Conjugative relaxosome accessory transposon protein.)	Neg: SP(Sec/SPI) (Pr: 0.991), Pos: SP(Sec/SPI) (Pr: 0.988)	0 Y n12-23c29/30o	471	4597	WP_000843243.1		Neg: SP(Sec/SPI) (Pr: 0.992), Pos: SP(Sec/SPI) (Pr: 0.915)	0 Y n5-16c21/22o	130	2224	WP_000196727.1	4-278: TIGR02740 (TraF-like, TraF-like protein.)	Neg: SP(Sec/SPI) (Pr: 0.989), Pos: SP(Sec/SPI) (Pr: 0.961)	0 Y n12-19c24/25o	348	6002	WP_001439466.1			1 0 o12-32i	86	2812	WP_001140952.1			0 0 o	170	7640	WP_223230168.1			0 0 o	151	3132	WP_000004208.1			1 0 o149-170i	266	8154	WP_000031378.1	93-264: cd03023 (DsbA_Com1_like, DsbA family, Com1-like subfamily; composed of proteins similar to Com1, a 27-kDa outer membrane-associated immunoreactive protein originally found in both acute and chronic disease strains of the pathogenic bacteria Coxiella burnetti.)	Neg: SP(Sec/SPI) (Pr: 0.613), Pos: SP(Sec/SPI) (Pr: 0.600)	0 Y n11-20c25/26o	269	3850	WP_000071885.1			0 0 o	161	9714	WP_230203877.1	2-416: cl28996 (PolY, Y-family of DNA polymerases.)		0 0 o	417	4705	WP_000995978.1			0 0 o	245	10196	WP_000111290.1	17-133: cl10465 (Peptidase_S24_S26, N/A.)		0 0 o	144	5948	WP_012477394.1	108-303: pfam07514 (TraI_2, Putative helicase.)		0 Y n7-12c17/18o	1050	10937	WP_000926374.1			0 0 o	202	6576	WP_001284073.1	12-652: cl38936 (P-loop_NTPase, P-loop containing Nucleoside Triphosphate Hydrolases.)		2 0 i20-40o46-64i	694	14089
1247	https://www.ncbi.nlm.nih.gov/nuccore/NZ_LRJN01000014.1?report=graph&from=21550&to=22611	PIX	1	139	1.03e-87	1427	Enterobacter hormaechei subsp. steigerwaltii SMART_1286	NZ_LRJN01000014.1	21550	22611	-	WP_011152987.1			0 0 o	353	WP_001371950.1	46-172: pfam18143 (HAD_SAK_2, HAD domain in Swiss Army Knife RNA repair proteins.)		0 0 o	185	123	WP_000654195.1			0 0 o	168	9	WP_000494968.1	30-140: cd13400 (LT_IagB-like, Escherichia coli invasion protein IagB and similar proteins.)		0 0 o	179	763	WP_011152988.1	5-477: pfam07916 (TraG_N, TraG-like protein, N-terminal region.); 525-749: NF033849 (ser_rich_anae_1, serine-rich protein.)		6 0 i12-28o34-52i64-81o359-388i400-421o454-475i	1316	638	WP_000720274.1	1-249: cl00388 (Thioredoxin_like, Protein Disulfide Oxidoreductases and Other Proteins with a Thioredoxin fold.)	Neg: SP(Sec/SPI) (Pr: 0.983), Pos: SP(Sec/SPI) (Pr: 0.953)	0 Y n7-18c22/23o	249	1450	WP_001257292.1	33-398: pfam06122 (TraH, Conjugative relaxosome accessory transposon protein.)	Neg: SP(Sec/SPI) (Pr: 0.991), Pos: SP(Sec/SPI) (Pr: 0.988)	0 Y n12-23c29/30o	471	4597	WP_000843243.1		Neg: SP(Sec/SPI) (Pr: 0.992), Pos: SP(Sec/SPI) (Pr: 0.915)	0 Y n5-16c21/22o	130	2224	WP_000196727.1	4-278: TIGR02740 (TraF-like, TraF-like protein.)	Neg: SP(Sec/SPI) (Pr: 0.989), Pos: SP(Sec/SPI) (Pr: 0.961)	0 Y n12-19c24/25o	348	6002	WP_000025819.1			2 0 i36-57o63-86i	140	2650	WP_001140952.1			0 0 o	170	7640	WP_000620988.1		Neg: LIPO(Sec/SPII) (Pr: 0.996), Pos: LIPO(Sec/SPII) (Pr: 0.973)	0 Y n6-17c27/28o	203	3132	WP_000004208.1			1 0 o149-170i	266	8154	WP_000031378.1	93-264: cd03023 (DsbA_Com1_like, DsbA family, Com1-like subfamily; composed of proteins similar to Com1, a 27-kDa outer membrane-associated immunoreactive protein originally found in both acute and chronic disease strains of the pathogenic bacteria Coxiella burnetti.)	Neg: SP(Sec/SPI) (Pr: 0.613), Pos: SP(Sec/SPI) (Pr: 0.600)	0 Y n11-20c25/26o	269	3850	WP_000071885.1			0 0 o	161	9714	WP_000281824.1	1-418: cl28996 (PolY, Y-family of DNA polymerases.)		0 0 o	419	4705	WP_000128631.1			0 0 o	245	10196	WP_000111290.1	17-133: cl10465 (Peptidase_S24_S26, N/A.)		0 0 o	144	5948	WP_001011153.1	106-301: pfam07514 (TraI_2, Putative helicase.)		0 0 o	1048	10943	WP_000926374.1			0 0 o	202	6576	WP_001284073.1	12-652: cl38936 (P-loop_NTPase, P-loop containing Nucleoside Triphosphate Hydrolases.)		2 0 i20-40o46-64i	694	14089
1248	https://www.ncbi.nlm.nih.gov/nuccore/NZ_LRJM01000010.1?report=graph&from=21550&to=22611	PIX	1	139	1.03e-87	1428	Enterobacter hormaechei subsp. steigerwaltii SMART_1287	NZ_LRJM01000010.1	21550	22611	-	WP_011152987.1			0 0 o	353	WP_001371950.1	46-172: pfam18143 (HAD_SAK_2, HAD domain in Swiss Army Knife RNA repair proteins.)		0 0 o	185	123	WP_000654195.1			0 0 o	168	9	WP_000494968.1	30-140: cd13400 (LT_IagB-like, Escherichia coli invasion protein IagB and similar proteins.)		0 0 o	179	763	WP_011152988.1	5-477: pfam07916 (TraG_N, TraG-like protein, N-terminal region.); 525-749: NF033849 (ser_rich_anae_1, serine-rich protein.)		6 0 i12-28o34-52i64-81o359-388i400-421o454-475i	1316	638	WP_000720274.1	1-249: cl00388 (Thioredoxin_like, Protein Disulfide Oxidoreductases and Other Proteins with a Thioredoxin fold.)	Neg: SP(Sec/SPI) (Pr: 0.983), Pos: SP(Sec/SPI) (Pr: 0.953)	0 Y n7-18c22/23o	249	1450	WP_001257292.1	33-398: pfam06122 (TraH, Conjugative relaxosome accessory transposon protein.)	Neg: SP(Sec/SPI) (Pr: 0.991), Pos: SP(Sec/SPI) (Pr: 0.988)	0 Y n12-23c29/30o	471	4597	WP_000843243.1		Neg: SP(Sec/SPI) (Pr: 0.992), Pos: SP(Sec/SPI) (Pr: 0.915)	0 Y n5-16c21/22o	130	2224	WP_000196727.1	4-278: TIGR02740 (TraF-like, TraF-like protein.)	Neg: SP(Sec/SPI) (Pr: 0.989), Pos: SP(Sec/SPI) (Pr: 0.961)	0 Y n12-19c24/25o	348	6002	WP_000025819.1			2 0 i36-57o63-86i	140	2650	WP_001140952.1			0 0 o	170	7640	WP_000620988.1		Neg: LIPO(Sec/SPII) (Pr: 0.996), Pos: LIPO(Sec/SPII) (Pr: 0.973)	0 Y n6-17c27/28o	203	3132	WP_000004208.1			1 0 o149-170i	266	8154	WP_000031378.1	93-264: cd03023 (DsbA_Com1_like, DsbA family, Com1-like subfamily; composed of proteins similar to Com1, a 27-kDa outer membrane-associated immunoreactive protein originally found in both acute and chronic disease strains of the pathogenic bacteria Coxiella burnetti.)	Neg: SP(Sec/SPI) (Pr: 0.613), Pos: SP(Sec/SPI) (Pr: 0.600)	0 Y n11-20c25/26o	269	3850	WP_000071885.1			0 0 o	161	9714	WP_000281824.1	1-418: cl28996 (PolY, Y-family of DNA polymerases.)		0 0 o	419	4705	WP_000128631.1			0 0 o	245	10196	WP_000111290.1	17-133: cl10465 (Peptidase_S24_S26, N/A.)		0 0 o	144	5948	WP_001011153.1	106-301: pfam07514 (TraI_2, Putative helicase.)		0 0 o	1048	10943	WP_000926374.1			0 0 o	202	6576	WP_001284073.1	12-652: cl38936 (P-loop_NTPase, P-loop containing Nucleoside Triphosphate Hydrolases.)		2 0 i20-40o46-64i	694	14089
1249	https://www.ncbi.nlm.nih.gov/nuccore/NZ_LVTY01000106.1?report=graph&from=53234&to=54295	PIX	1	139	3.77e-87	1429	Enterobacter hormaechei subsp. steigerwaltii GN05035	NZ_LVTY01000106.1	53234	54295	-	WP_063438835.1			0 0 o	353	WP_001371950.1	46-172: pfam18143 (HAD_SAK_2, HAD domain in Swiss Army Knife RNA repair proteins.)		0 0 o	185	123	WP_000654195.1			0 0 o	168	9	WP_000494968.1	30-140: cd13400 (LT_IagB-like, Escherichia coli invasion protein IagB and similar proteins.)		0 0 o	179	763	WP_063438834.1	5-477: pfam07916 (TraG_N, TraG-like protein, N-terminal region.); 525-749: NF033849 (ser_rich_anae_1, serine-rich protein.)		6 0 i12-28o34-52i64-81o359-388i400-421o454-475i	1316	638	WP_000720274.1	1-249: cl00388 (Thioredoxin_like, Protein Disulfide Oxidoreductases and Other Proteins with a Thioredoxin fold.)	Neg: SP(Sec/SPI) (Pr: 0.983), Pos: SP(Sec/SPI) (Pr: 0.953)	0 Y n7-18c22/23o	249	1450	WP_001257292.1	33-398: pfam06122 (TraH, Conjugative relaxosome accessory transposon protein.)	Neg: SP(Sec/SPI) (Pr: 0.991), Pos: SP(Sec/SPI) (Pr: 0.988)	0 Y n12-23c29/30o	471	4597	WP_000843243.1		Neg: SP(Sec/SPI) (Pr: 0.992), Pos: SP(Sec/SPI) (Pr: 0.915)	0 Y n5-16c21/22o	130	2224	WP_000196727.1	4-278: TIGR02740 (TraF-like, TraF-like protein.)	Neg: SP(Sec/SPI) (Pr: 0.989), Pos: SP(Sec/SPI) (Pr: 0.961)	0 Y n12-19c24/25o	348	6002	WP_000025819.1			2 0 i36-57o63-86i	140	2650	WP_001140952.1			0 0 o	170	7640	WP_000620988.1		Neg: LIPO(Sec/SPII) (Pr: 0.996), Pos: LIPO(Sec/SPII) (Pr: 0.973)	0 Y n6-17c27/28o	203	3132	WP_000004208.1			1 0 o149-170i	266	8154	WP_000031378.1	93-264: cd03023 (DsbA_Com1_like, DsbA family, Com1-like subfamily; composed of proteins similar to Com1, a 27-kDa outer membrane-associated immunoreactive protein originally found in both acute and chronic disease strains of the pathogenic bacteria Coxiella burnetti.)	Neg: SP(Sec/SPI) (Pr: 0.613), Pos: SP(Sec/SPI) (Pr: 0.600)	0 Y n11-20c25/26o	269	3850	WP_000071885.1			0 0 o	161	9714	WP_000281824.1	1-418: cl28996 (PolY, Y-family of DNA polymerases.)		0 0 o	419	4705	WP_000995978.1			0 0 o	245	10196	WP_000111290.1	17-133: cl10465 (Peptidase_S24_S26, N/A.)		0 0 o	144	5948	WP_001011152.1	106-301: pfam07514 (TraI_2, Putative helicase.)		0 0 o	1048	10943	WP_000926374.1			0 0 o	202	6576	WP_001284073.1	12-652: cl38936 (P-loop_NTPase, P-loop containing Nucleoside Triphosphate Hydrolases.)		2 0 i20-40o46-64i	694	14089
1250	https://www.ncbi.nlm.nih.gov/nuccore/NZ_LVUO01000011.1?report=graph&from=6927&to=7988	PIX	1	139	6.9e-88	1430	Enterobacter hormaechei subsp. steigerwaltii GN05698	NZ_LVUO01000011.1	6927	7988	+	WP_063443897.1			0 0 o	353	WP_001371950.1	46-172: pfam18143 (HAD_SAK_2, HAD domain in Swiss Army Knife RNA repair proteins.)		0 0 o	185	123	WP_000654195.1			0 0 o	168	9	WP_000494968.1	30-140: cd13400 (LT_IagB-like, Escherichia coli invasion protein IagB and similar proteins.)		0 0 o	179	763	WP_000386160.1	5-477: pfam07916 (TraG_N, TraG-like protein, N-terminal region.); 525-749: NF033849 (ser_rich_anae_1, serine-rich protein.)		6 0 i12-28o34-52i64-81o359-388i400-421o454-475i	1316	638	WP_000720274.1	1-249: cl00388 (Thioredoxin_like, Protein Disulfide Oxidoreductases and Other Proteins with a Thioredoxin fold.)	Neg: SP(Sec/SPI) (Pr: 0.983), Pos: SP(Sec/SPI) (Pr: 0.953)	0 Y n7-18c22/23o	249	1450	WP_001257292.1	33-398: pfam06122 (TraH, Conjugative relaxosome accessory transposon protein.)	Neg: SP(Sec/SPI) (Pr: 0.991), Pos: SP(Sec/SPI) (Pr: 0.988)	0 Y n12-23c29/30o	471	4597	WP_000843243.1		Neg: SP(Sec/SPI) (Pr: 0.992), Pos: SP(Sec/SPI) (Pr: 0.915)	0 Y n5-16c21/22o	130	2224	WP_000196727.1	4-278: TIGR02740 (TraF-like, TraF-like protein.)	Neg: SP(Sec/SPI) (Pr: 0.989), Pos: SP(Sec/SPI) (Pr: 0.961)	0 Y n12-19c24/25o	348	6002	WP_000025819.1			2 0 i36-57o63-86i	140	2650	WP_074168215.1			0 0 o	146	7640	WP_000620988.1		Neg: LIPO(Sec/SPII) (Pr: 0.996), Pos: LIPO(Sec/SPII) (Pr: 0.973)	0 Y n6-17c27/28o	203	3132					0	0	WP_000031378.1	93-264: cd03023 (DsbA_Com1_like, DsbA family, Com1-like subfamily; composed of proteins similar to Com1, a 27-kDa outer membrane-associated immunoreactive protein originally found in both acute and chronic disease strains of the pathogenic bacteria Coxiella burnetti.)	Neg: SP(Sec/SPI) (Pr: 0.613), Pos: SP(Sec/SPI) (Pr: 0.600)	0 Y n11-20c25/26o	269	3850					0	0	WP_000281824.1	1-418: cl28996 (PolY, Y-family of DNA polymerases.)		0 0 o	419	4705					0	0	WP_000111290.1	17-133: cl10465 (Peptidase_S24_S26, N/A.)		0 0 o	144	5948					0	0					0	6708					0	0
1251	https://www.ncbi.nlm.nih.gov/nuccore/NZ_NEYN02000004.1?report=graph&from=6750&to=7811	PIX	1	139	1.24e-87	1432	Enterobacter hormaechei subsp. steigerwaltii CRK0006	NZ_NEYN02000004.1	6750	7811	+	WP_000902297.1			0 0 o	353	WP_001371950.1	46-172: pfam18143 (HAD_SAK_2, HAD domain in Swiss Army Knife RNA repair proteins.)		0 0 o	185	123	WP_004248828.1			0 0 o	168	9	WP_000494968.1	30-140: cd13400 (LT_IagB-like, Escherichia coli invasion protein IagB and similar proteins.)		0 0 o	179	763	WP_000386160.1	5-477: pfam07916 (TraG_N, TraG-like protein, N-terminal region.); 525-749: NF033849 (ser_rich_anae_1, serine-rich protein.)		6 0 i12-28o34-52i64-81o359-388i400-421o454-475i	1316	638	WP_000720274.1	1-249: cl00388 (Thioredoxin_like, Protein Disulfide Oxidoreductases and Other Proteins with a Thioredoxin fold.)	Neg: SP(Sec/SPI) (Pr: 0.983), Pos: SP(Sec/SPI) (Pr: 0.953)	0 Y n7-18c22/23o	249	1450	WP_001257292.1	33-398: pfam06122 (TraH, Conjugative relaxosome accessory transposon protein.)	Neg: SP(Sec/SPI) (Pr: 0.991), Pos: SP(Sec/SPI) (Pr: 0.988)	0 Y n12-23c29/30o	471	4597	WP_000843243.1		Neg: SP(Sec/SPI) (Pr: 0.992), Pos: SP(Sec/SPI) (Pr: 0.915)	0 Y n5-16c21/22o	130	2224	WP_000196727.1	4-278: TIGR02740 (TraF-like, TraF-like protein.)	Neg: SP(Sec/SPI) (Pr: 0.989), Pos: SP(Sec/SPI) (Pr: 0.961)	0 Y n12-19c24/25o	348	6002	WP_000025819.1			2 0 i36-57o63-86i	140	2650	WP_001140952.1			0 0 o	170	7640	WP_000620988.1		Neg: LIPO(Sec/SPII) (Pr: 0.996), Pos: LIPO(Sec/SPII) (Pr: 0.973)	0 Y n6-17c27/28o	203	3132	WP_000004208.1			1 0 o149-170i	266	8154	WP_000031378.1	93-264: cd03023 (DsbA_Com1_like, DsbA family, Com1-like subfamily; composed of proteins similar to Com1, a 27-kDa outer membrane-associated immunoreactive protein originally found in both acute and chronic disease strains of the pathogenic bacteria Coxiella burnetti.)	Neg: SP(Sec/SPI) (Pr: 0.613), Pos: SP(Sec/SPI) (Pr: 0.600)	0 Y n11-20c25/26o	269	3850	WP_000071885.1			0 0 o	161	9714	WP_000281824.1	1-418: cl28996 (PolY, Y-family of DNA polymerases.)		0 0 o	419	4705	WP_000995978.1			0 0 o	245	10196	WP_000111290.1	17-133: cl10465 (Peptidase_S24_S26, N/A.)		0 0 o	144	5948	WP_001011152.1	106-301: pfam07514 (TraI_2, Putative helicase.)		0 0 o	1048	10943					0	0	WP_001284073.1	12-652: cl38936 (P-loop_NTPase, P-loop containing Nucleoside Triphosphate Hydrolases.)		2 0 i20-40o46-64i	694	14089
1252	https://www.ncbi.nlm.nih.gov/nuccore/NZ_BEGB01000158.1?report=graph&from=516&to=1577	PIX	1	139	1.24e-87	1433	Enterobacter hormaechei subsp. steigerwaltii TUM11055	NZ_BEGB01000158.1	516	1577	-	WP_000902297.1			0 0 o	353	WP_001371950.1	46-172: pfam18143 (HAD_SAK_2, HAD domain in Swiss Army Knife RNA repair proteins.)		0 0 o	185	123	WP_000654195.1			0 0 o	168	9	WP_000494968.1	30-140: cd13400 (LT_IagB-like, Escherichia coli invasion protein IagB and similar proteins.)		0 0 o	179	763					0	0	WP_000720274.1	1-249: cl00388 (Thioredoxin_like, Protein Disulfide Oxidoreductases and Other Proteins with a Thioredoxin fold.)	Neg: SP(Sec/SPI) (Pr: 0.983), Pos: SP(Sec/SPI) (Pr: 0.953)	0 Y n7-18c22/23o	249	1450					0	0	WP_000843243.1		Neg: SP(Sec/SPI) (Pr: 0.992), Pos: SP(Sec/SPI) (Pr: 0.915)	0 Y n5-16c21/22o	130	2224					0	0	WP_000025819.1			2 0 i36-57o63-86i	140	2650					0	0	WP_000620988.1		Neg: LIPO(Sec/SPII) (Pr: 0.996), Pos: LIPO(Sec/SPII) (Pr: 0.973)	0 Y n6-17c27/28o	203	3132					0	0	WP_000031378.1	93-264: cd03023 (DsbA_Com1_like, DsbA family, Com1-like subfamily; composed of proteins similar to Com1, a 27-kDa outer membrane-associated immunoreactive protein originally found in both acute and chronic disease strains of the pathogenic bacteria Coxiella burnetti.)	Neg: SP(Sec/SPI) (Pr: 0.613), Pos: SP(Sec/SPI) (Pr: 0.600)	0 Y n11-20c25/26o	269	3850					0	0	WP_000281824.1	1-418: cl28996 (PolY, Y-family of DNA polymerases.)		0 0 o	419	4705					0	0	WP_000111290.1	17-133: cl10465 (Peptidase_S24_S26, N/A.)		0 0 o	144	5948					0	0					0	0					0	0
1253	https://www.ncbi.nlm.nih.gov/nuccore/NZ_BEGC01000130.1?report=graph&from=6674&to=7735	PIX	1	139	1.24e-87	1434	Enterobacter hormaechei subsp. steigerwaltii TUM11057	NZ_BEGC01000130.1	6674	7735	+	WP_000902297.1			0 0 o	353	WP_001371950.1	46-172: pfam18143 (HAD_SAK_2, HAD domain in Swiss Army Knife RNA repair proteins.)		0 0 o	185	123	WP_000654195.1			0 0 o	168	9	WP_000494968.1	30-140: cd13400 (LT_IagB-like, Escherichia coli invasion protein IagB and similar proteins.)		0 0 o	179	763	WP_000386160.1	5-477: pfam07916 (TraG_N, TraG-like protein, N-terminal region.); 525-749: NF033849 (ser_rich_anae_1, serine-rich protein.)		6 0 i12-28o34-52i64-81o359-388i400-421o454-475i	1316	638	WP_000720274.1	1-249: cl00388 (Thioredoxin_like, Protein Disulfide Oxidoreductases and Other Proteins with a Thioredoxin fold.)	Neg: SP(Sec/SPI) (Pr: 0.983), Pos: SP(Sec/SPI) (Pr: 0.953)	0 Y n7-18c22/23o	249	1450	WP_001257292.1	33-398: pfam06122 (TraH, Conjugative relaxosome accessory transposon protein.)	Neg: SP(Sec/SPI) (Pr: 0.991), Pos: SP(Sec/SPI) (Pr: 0.988)	0 Y n12-23c29/30o	471	4597	WP_000843243.1		Neg: SP(Sec/SPI) (Pr: 0.992), Pos: SP(Sec/SPI) (Pr: 0.915)	0 Y n5-16c21/22o	130	2224	WP_000196727.1	4-278: TIGR02740 (TraF-like, TraF-like protein.)	Neg: SP(Sec/SPI) (Pr: 0.989), Pos: SP(Sec/SPI) (Pr: 0.961)	0 Y n12-19c24/25o	348	6002	WP_000025819.1			2 0 i36-57o63-86i	140	2650					0	0	WP_000620988.1		Neg: LIPO(Sec/SPII) (Pr: 0.996), Pos: LIPO(Sec/SPII) (Pr: 0.973)	0 Y n6-17c27/28o	203	3132					0	0	WP_000031378.1	93-264: cd03023 (DsbA_Com1_like, DsbA family, Com1-like subfamily; composed of proteins similar to Com1, a 27-kDa outer membrane-associated immunoreactive protein originally found in both acute and chronic disease strains of the pathogenic bacteria Coxiella burnetti.)	Neg: SP(Sec/SPI) (Pr: 0.613), Pos: SP(Sec/SPI) (Pr: 0.600)	0 Y n11-20c25/26o	269	3850					0	0	WP_000281824.1	1-418: cl28996 (PolY, Y-family of DNA polymerases.)		0 0 o	419	4705					0	0	WP_000111290.1	17-133: cl10465 (Peptidase_S24_S26, N/A.)		0 0 o	144	5948					0	0					0	0					0	0
1254	https://www.ncbi.nlm.nih.gov/nuccore/NZ_BEGD01000117.1?report=graph&from=6674&to=7735	PIX	1	139	1.24e-87	1435	Enterobacter hormaechei subsp. steigerwaltii TUM11058	NZ_BEGD01000117.1	6674	7735	+	WP_000902297.1			0 0 o	353	WP_001371950.1	46-172: pfam18143 (HAD_SAK_2, HAD domain in Swiss Army Knife RNA repair proteins.)		0 0 o	185	123	WP_000654195.1			0 0 o	168	9	WP_000494968.1	30-140: cd13400 (LT_IagB-like, Escherichia coli invasion protein IagB and similar proteins.)		0 0 o	179	763	WP_000386160.1	5-477: pfam07916 (TraG_N, TraG-like protein, N-terminal region.); 525-749: NF033849 (ser_rich_anae_1, serine-rich protein.)		6 0 i12-28o34-52i64-81o359-388i400-421o454-475i	1316	638	WP_000720274.1	1-249: cl00388 (Thioredoxin_like, Protein Disulfide Oxidoreductases and Other Proteins with a Thioredoxin fold.)	Neg: SP(Sec/SPI) (Pr: 0.983), Pos: SP(Sec/SPI) (Pr: 0.953)	0 Y n7-18c22/23o	249	1450	WP_001257292.1	33-398: pfam06122 (TraH, Conjugative relaxosome accessory transposon protein.)	Neg: SP(Sec/SPI) (Pr: 0.991), Pos: SP(Sec/SPI) (Pr: 0.988)	0 Y n12-23c29/30o	471	4597	WP_000843243.1		Neg: SP(Sec/SPI) (Pr: 0.992), Pos: SP(Sec/SPI) (Pr: 0.915)	0 Y n5-16c21/22o	130	2224	WP_000196727.1	4-278: TIGR02740 (TraF-like, TraF-like protein.)	Neg: SP(Sec/SPI) (Pr: 0.989), Pos: SP(Sec/SPI) (Pr: 0.961)	0 Y n12-19c24/25o	348	6002	WP_001439466.1			1 0 o12-32i	86	2812					0	7640	WP_223230168.1			0 0 o	151	3132					0	0	WP_000031378.1	93-264: cd03023 (DsbA_Com1_like, DsbA family, Com1-like subfamily; composed of proteins similar to Com1, a 27-kDa outer membrane-associated immunoreactive protein originally found in both acute and chronic disease strains of the pathogenic bacteria Coxiella burnetti.)	Neg: SP(Sec/SPI) (Pr: 0.613), Pos: SP(Sec/SPI) (Pr: 0.600)	0 Y n11-20c25/26o	269	3850					0	0	WP_001371894.1	2-416: cl28996 (PolY, Y-family of DNA polymerases.)		0 0 o	417	4705					0	0	WP_000111290.1	17-133: cl10465 (Peptidase_S24_S26, N/A.)		0 0 o	144	5948					0	0					0	0					0	0
1255	https://www.ncbi.nlm.nih.gov/nuccore/NZ_BEGE01000095.1?report=graph&from=7584&to=8645	PIX	1	139	1.24e-87	1436	Enterobacter hormaechei subsp. steigerwaltii TUM11059	NZ_BEGE01000095.1	7584	8645	-	WP_000902297.1			0 0 o	353	WP_001371950.1	46-172: pfam18143 (HAD_SAK_2, HAD domain in Swiss Army Knife RNA repair proteins.)		0 0 o	185	123	WP_000654195.1			0 0 o	168	9	WP_000494968.1	30-140: cd13400 (LT_IagB-like, Escherichia coli invasion protein IagB and similar proteins.)		0 0 o	179	763	WP_000386160.1	5-477: pfam07916 (TraG_N, TraG-like protein, N-terminal region.); 525-749: NF033849 (ser_rich_anae_1, serine-rich protein.)		6 0 i12-28o34-52i64-81o359-388i400-421o454-475i	1316	638	WP_000720274.1	1-249: cl00388 (Thioredoxin_like, Protein Disulfide Oxidoreductases and Other Proteins with a Thioredoxin fold.)	Neg: SP(Sec/SPI) (Pr: 0.983), Pos: SP(Sec/SPI) (Pr: 0.953)	0 Y n7-18c22/23o	249	1450	WP_001257292.1	33-398: pfam06122 (TraH, Conjugative relaxosome accessory transposon protein.)	Neg: SP(Sec/SPI) (Pr: 0.991), Pos: SP(Sec/SPI) (Pr: 0.988)	0 Y n12-23c29/30o	471	4597	WP_000843243.1		Neg: SP(Sec/SPI) (Pr: 0.992), Pos: SP(Sec/SPI) (Pr: 0.915)	0 Y n5-16c21/22o	130	2224	WP_000196727.1	4-278: TIGR02740 (TraF-like, TraF-like protein.)	Neg: SP(Sec/SPI) (Pr: 0.989), Pos: SP(Sec/SPI) (Pr: 0.961)	0 Y n12-19c24/25o	348	6002	WP_000025819.1			2 0 i36-57o63-86i	140	2650					0	0	WP_000620988.1		Neg: LIPO(Sec/SPII) (Pr: 0.996), Pos: LIPO(Sec/SPII) (Pr: 0.973)	0 Y n6-17c27/28o	203	3132					0	0	WP_000031378.1	93-264: cd03023 (DsbA_Com1_like, DsbA family, Com1-like subfamily; composed of proteins similar to Com1, a 27-kDa outer membrane-associated immunoreactive protein originally found in both acute and chronic disease strains of the pathogenic bacteria Coxiella burnetti.)	Neg: SP(Sec/SPI) (Pr: 0.613), Pos: SP(Sec/SPI) (Pr: 0.600)	0 Y n11-20c25/26o	269	3850					0	0	WP_000281824.1	1-418: cl28996 (PolY, Y-family of DNA polymerases.)		0 0 o	419	4705					0	0	WP_000111290.1	17-133: cl10465 (Peptidase_S24_S26, N/A.)		0 0 o	144	5948					0	0					0	6708					0	0
1256	https://www.ncbi.nlm.nih.gov/nuccore/NZ_BEGF01000133.1?report=graph&from=6722&to=7783	PIX	1	139	1.24e-87	1437	Enterobacter hormaechei subsp. steigerwaltii TUM11060	NZ_BEGF01000133.1	6722	7783	-	WP_000902297.1			0 0 o	353	WP_001371950.1	46-172: pfam18143 (HAD_SAK_2, HAD domain in Swiss Army Knife RNA repair proteins.)		0 0 o	185	123	WP_000654195.1			0 0 o	168	9	WP_000494968.1	30-140: cd13400 (LT_IagB-like, Escherichia coli invasion protein IagB and similar proteins.)		0 0 o	179	763	WP_000386160.1	5-477: pfam07916 (TraG_N, TraG-like protein, N-terminal region.); 525-749: NF033849 (ser_rich_anae_1, serine-rich protein.)		6 0 i12-28o34-52i64-81o359-388i400-421o454-475i	1316	638	WP_000720274.1	1-249: cl00388 (Thioredoxin_like, Protein Disulfide Oxidoreductases and Other Proteins with a Thioredoxin fold.)	Neg: SP(Sec/SPI) (Pr: 0.983), Pos: SP(Sec/SPI) (Pr: 0.953)	0 Y n7-18c22/23o	249	1450	WP_001257292.1	33-398: pfam06122 (TraH, Conjugative relaxosome accessory transposon protein.)	Neg: SP(Sec/SPI) (Pr: 0.991), Pos: SP(Sec/SPI) (Pr: 0.988)	0 Y n12-23c29/30o	471	4597	WP_000843243.1		Neg: SP(Sec/SPI) (Pr: 0.992), Pos: SP(Sec/SPI) (Pr: 0.915)	0 Y n5-16c21/22o	130	2224	WP_096170218.1	1-168: cl00388 (Thioredoxin_like, Protein Disulfide Oxidoreductases and Other Proteins with a Thioredoxin fold.)		0 0 o	238	6002	WP_000025819.1			2 0 i36-57o63-86i	140	2650					0	0	WP_000620988.1		Neg: LIPO(Sec/SPII) (Pr: 0.996), Pos: LIPO(Sec/SPII) (Pr: 0.973)	0 Y n6-17c27/28o	203	3132					0	0	WP_000031378.1	93-264: cd03023 (DsbA_Com1_like, DsbA family, Com1-like subfamily; composed of proteins similar to Com1, a 27-kDa outer membrane-associated immunoreactive protein originally found in both acute and chronic disease strains of the pathogenic bacteria Coxiella burnetti.)	Neg: SP(Sec/SPI) (Pr: 0.613), Pos: SP(Sec/SPI) (Pr: 0.600)	0 Y n11-20c25/26o	269	3850					0	0	WP_000281824.1	1-418: cl28996 (PolY, Y-family of DNA polymerases.)		0 0 o	419	4705					0	0	WP_000111290.1	17-133: cl10465 (Peptidase_S24_S26, N/A.)		0 0 o	144	5948					0	0					0	0					0	0
1257	https://www.ncbi.nlm.nih.gov/nuccore/NZ_BEGG01000198.1?report=graph&from=606&to=1667	PIX	1	139	1.24e-87	1438	Enterobacter hormaechei subsp. steigerwaltii TUM11061	NZ_BEGG01000198.1	606	1667	-	WP_000902297.1			0 0 o	353	WP_001371950.1	46-172: pfam18143 (HAD_SAK_2, HAD domain in Swiss Army Knife RNA repair proteins.)		0 0 o	185	123	WP_000654195.1			0 0 o	168	9	WP_000494968.1	30-140: cd13400 (LT_IagB-like, Escherichia coli invasion protein IagB and similar proteins.)		0 0 o	179	763					0	0					0	1450					0	0					0	0					0	0					0	0					0	0					0	0					0	0					0	0					0	0					0	0					0	0					0	0					0	0					0	0					0	0
1258	https://www.ncbi.nlm.nih.gov/nuccore/NZ_BEGH01000104.1?report=graph&from=6674&to=7735	PIX	1	139	1.24e-87	1439	Enterobacter hormaechei subsp. steigerwaltii TUM11063	NZ_BEGH01000104.1	6674	7735	+	WP_000902297.1			0 0 o	353	WP_001371950.1	46-172: pfam18143 (HAD_SAK_2, HAD domain in Swiss Army Knife RNA repair proteins.)		0 0 o	185	123	WP_000654195.1			0 0 o	168	9	WP_000494968.1	30-140: cd13400 (LT_IagB-like, Escherichia coli invasion protein IagB and similar proteins.)		0 0 o	179	763	WP_000386160.1	5-477: pfam07916 (TraG_N, TraG-like protein, N-terminal region.); 525-749: NF033849 (ser_rich_anae_1, serine-rich protein.)		6 0 i12-28o34-52i64-81o359-388i400-421o454-475i	1316	638	WP_000720274.1	1-249: cl00388 (Thioredoxin_like, Protein Disulfide Oxidoreductases and Other Proteins with a Thioredoxin fold.)	Neg: SP(Sec/SPI) (Pr: 0.983), Pos: SP(Sec/SPI) (Pr: 0.953)	0 Y n7-18c22/23o	249	1450	WP_001257292.1	33-398: pfam06122 (TraH, Conjugative relaxosome accessory transposon protein.)	Neg: SP(Sec/SPI) (Pr: 0.991), Pos: SP(Sec/SPI) (Pr: 0.988)	0 Y n12-23c29/30o	471	4597	WP_000843243.1		Neg: SP(Sec/SPI) (Pr: 0.992), Pos: SP(Sec/SPI) (Pr: 0.915)	0 Y n5-16c21/22o	130	2224	WP_000196727.1	4-278: TIGR02740 (TraF-like, TraF-like protein.)	Neg: SP(Sec/SPI) (Pr: 0.989), Pos: SP(Sec/SPI) (Pr: 0.961)	0 Y n12-19c24/25o	348	6002	WP_000025819.1			2 0 i36-57o63-86i	140	2650					0	0	WP_000620988.1		Neg: LIPO(Sec/SPII) (Pr: 0.996), Pos: LIPO(Sec/SPII) (Pr: 0.973)	0 Y n6-17c27/28o	203	3132					0	0	WP_000031378.1	93-264: cd03023 (DsbA_Com1_like, DsbA family, Com1-like subfamily; composed of proteins similar to Com1, a 27-kDa outer membrane-associated immunoreactive protein originally found in both acute and chronic disease strains of the pathogenic bacteria Coxiella burnetti.)	Neg: SP(Sec/SPI) (Pr: 0.613), Pos: SP(Sec/SPI) (Pr: 0.600)	0 Y n11-20c25/26o	269	3850					0	0	WP_000281824.1	1-418: cl28996 (PolY, Y-family of DNA polymerases.)		0 0 o	419	4705					0	0	WP_000111290.1	17-133: cl10465 (Peptidase_S24_S26, N/A.)		0 0 o	144	5948					0	0					0	0					0	0
1259	https://www.ncbi.nlm.nih.gov/nuccore/NZ_BEGS01000044.1?report=graph&from=26661&to=27722	PIX	1	139	1.24e-87	1440	Enterobacter hormaechei subsp. steigerwaltii TUM11144	NZ_BEGS01000044.1	26661	27722	-	WP_000902297.1			0 0 o	353	WP_001371950.1	46-172: pfam18143 (HAD_SAK_2, HAD domain in Swiss Army Knife RNA repair proteins.)		0 0 o	185	123	WP_000654195.1			0 0 o	168	9	WP_000494968.1	30-140: cd13400 (LT_IagB-like, Escherichia coli invasion protein IagB and similar proteins.)		0 0 o	179	763	WP_096172665.1	5-477: pfam07916 (TraG_N, TraG-like protein, N-terminal region.); 525-749: NF033849 (ser_rich_anae_1, serine-rich protein.)		6 0 i12-28o34-52i64-81o359-388i400-421o454-475i	1315	638	WP_000720274.1	1-249: cl00388 (Thioredoxin_like, Protein Disulfide Oxidoreductases and Other Proteins with a Thioredoxin fold.)	Neg: SP(Sec/SPI) (Pr: 0.983), Pos: SP(Sec/SPI) (Pr: 0.953)	0 Y n7-18c22/23o	249	1450	WP_001257292.1	33-398: pfam06122 (TraH, Conjugative relaxosome accessory transposon protein.)	Neg: SP(Sec/SPI) (Pr: 0.991), Pos: SP(Sec/SPI) (Pr: 0.988)	0 Y n12-23c29/30o	471	4594	WP_000843243.1		Neg: SP(Sec/SPI) (Pr: 0.992), Pos: SP(Sec/SPI) (Pr: 0.915)	0 Y n5-16c21/22o	130	2224	WP_000196727.1	4-278: TIGR02740 (TraF-like, TraF-like protein.)	Neg: SP(Sec/SPI) (Pr: 0.989), Pos: SP(Sec/SPI) (Pr: 0.961)	0 Y n12-19c24/25o	348	5999	WP_000025819.1			2 0 i36-57o63-86i	140	2650	WP_001140952.1			0 0 o	170	7637	WP_000620988.1		Neg: LIPO(Sec/SPII) (Pr: 0.996), Pos: LIPO(Sec/SPII) (Pr: 0.973)	0 Y n6-17c27/28o	203	3132	WP_000004208.1			1 0 o149-170i	266	8151	WP_000031378.1	93-264: cd03023 (DsbA_Com1_like, DsbA family, Com1-like subfamily; composed of proteins similar to Com1, a 27-kDa outer membrane-associated immunoreactive protein originally found in both acute and chronic disease strains of the pathogenic bacteria Coxiella burnetti.)	Neg: SP(Sec/SPI) (Pr: 0.613), Pos: SP(Sec/SPI) (Pr: 0.600)	0 Y n11-20c25/26o	269	3850	WP_000071885.1			0 0 o	161	9711	WP_000281824.1	1-418: cl28996 (PolY, Y-family of DNA polymerases.)		0 0 o	419	4705	WP_000995978.1			0 0 o	245	10193	WP_000111290.1	17-133: cl10465 (Peptidase_S24_S26, N/A.)		0 0 o	144	5948	WP_001011152.1	106-301: pfam07514 (TraI_2, Putative helicase.)		0 0 o	1048	10940	WP_004178082.1	80-452: TIGR04416 (group_II_RT_mat, group II intron reverse transcriptase/maturase.)		0 0 o	495	6461	WP_001284073.1	12-652: cl38936 (P-loop_NTPase, P-loop containing Nucleoside Triphosphate Hydrolases.)		2 0 i20-40o46-64i	694	14086
1260	https://www.ncbi.nlm.nih.gov/nuccore/NZ_BEFZ01000185.1?report=graph&from=7461&to=8522	PIX	1	139	1.24e-87	1441	Enterobacter hormaechei subsp. steigerwaltii TUM11052	NZ_BEFZ01000185.1	7461	8522	-	WP_000902297.1			0 0 o	353	WP_001371950.1	46-172: pfam18143 (HAD_SAK_2, HAD domain in Swiss Army Knife RNA repair proteins.)		0 0 o	185	123	WP_000654195.1			0 0 o	168	9	WP_000494968.1	30-140: cd13400 (LT_IagB-like, Escherichia coli invasion protein IagB and similar proteins.)		0 0 o	179	763	WP_000386160.1	5-477: pfam07916 (TraG_N, TraG-like protein, N-terminal region.); 525-749: NF033849 (ser_rich_anae_1, serine-rich protein.)		6 0 i12-28o34-52i64-81o359-388i400-421o454-475i	1316	638	WP_000720274.1	1-249: cl00388 (Thioredoxin_like, Protein Disulfide Oxidoreductases and Other Proteins with a Thioredoxin fold.)	Neg: SP(Sec/SPI) (Pr: 0.983), Pos: SP(Sec/SPI) (Pr: 0.953)	0 Y n7-18c22/23o	249	1450	WP_001257292.1	33-398: pfam06122 (TraH, Conjugative relaxosome accessory transposon protein.)	Neg: SP(Sec/SPI) (Pr: 0.991), Pos: SP(Sec/SPI) (Pr: 0.988)	0 Y n12-23c29/30o	471	4597	WP_000843243.1		Neg: SP(Sec/SPI) (Pr: 0.992), Pos: SP(Sec/SPI) (Pr: 0.915)	0 Y n5-16c21/22o	130	2224	WP_000196727.1	4-278: TIGR02740 (TraF-like, TraF-like protein.)	Neg: SP(Sec/SPI) (Pr: 0.989), Pos: SP(Sec/SPI) (Pr: 0.961)	0 Y n12-19c24/25o	348	6002	WP_000025819.1			2 0 i36-57o63-86i	140	2650					0	0	WP_000620988.1		Neg: LIPO(Sec/SPII) (Pr: 0.996), Pos: LIPO(Sec/SPII) (Pr: 0.973)	0 Y n6-17c27/28o	203	3132					0	0	WP_000031378.1	93-264: cd03023 (DsbA_Com1_like, DsbA family, Com1-like subfamily; composed of proteins similar to Com1, a 27-kDa outer membrane-associated immunoreactive protein originally found in both acute and chronic disease strains of the pathogenic bacteria Coxiella burnetti.)	Neg: SP(Sec/SPI) (Pr: 0.613), Pos: SP(Sec/SPI) (Pr: 0.600)	0 Y n11-20c25/26o	269	3850					0	0	WP_000281824.1	1-418: cl28996 (PolY, Y-family of DNA polymerases.)		0 0 o	419	4705					0	0	WP_000111290.1	17-133: cl10465 (Peptidase_S24_S26, N/A.)		0 0 o	144	5948					0	0					0	0					0	0
1261	https://www.ncbi.nlm.nih.gov/nuccore/NZ_PTHV02000014.1?report=graph&from=6750&to=7811	PIX	1	139	1.24e-87	1442	Enterobacter hormaechei subsp. steigerwaltii CRK0315	NZ_PTHV02000014.1	6750	7811	+	WP_000902297.1			0 0 o	353	WP_001371950.1	46-172: pfam18143 (HAD_SAK_2, HAD domain in Swiss Army Knife RNA repair proteins.)		0 0 o	185	123	WP_004248828.1			0 0 o	168	9	WP_000494968.1	30-140: cd13400 (LT_IagB-like, Escherichia coli invasion protein IagB and similar proteins.)		0 0 o	179	763	WP_000386160.1	5-477: pfam07916 (TraG_N, TraG-like protein, N-terminal region.); 525-749: NF033849 (ser_rich_anae_1, serine-rich protein.)		6 0 i12-28o34-52i64-81o359-388i400-421o454-475i	1316	638	WP_000720274.1	1-249: cl00388 (Thioredoxin_like, Protein Disulfide Oxidoreductases and Other Proteins with a Thioredoxin fold.)	Neg: SP(Sec/SPI) (Pr: 0.983), Pos: SP(Sec/SPI) (Pr: 0.953)	0 Y n7-18c22/23o	249	1450	WP_001257292.1	33-398: pfam06122 (TraH, Conjugative relaxosome accessory transposon protein.)	Neg: SP(Sec/SPI) (Pr: 0.991), Pos: SP(Sec/SPI) (Pr: 0.988)	0 Y n12-23c29/30o	471	4597	WP_000843243.1		Neg: SP(Sec/SPI) (Pr: 0.992), Pos: SP(Sec/SPI) (Pr: 0.915)	0 Y n5-16c21/22o	130	2224	WP_000196727.1	4-278: TIGR02740 (TraF-like, TraF-like protein.)	Neg: SP(Sec/SPI) (Pr: 0.989), Pos: SP(Sec/SPI) (Pr: 0.961)	0 Y n12-19c24/25o	348	6002	WP_000025819.1			2 0 i36-57o63-86i	140	2650	WP_001140952.1			0 0 o	170	7640	WP_000620988.1		Neg: LIPO(Sec/SPII) (Pr: 0.996), Pos: LIPO(Sec/SPII) (Pr: 0.973)	0 Y n6-17c27/28o	203	3132	WP_000004208.1			1 0 o149-170i	266	8154	WP_000031378.1	93-264: cd03023 (DsbA_Com1_like, DsbA family, Com1-like subfamily; composed of proteins similar to Com1, a 27-kDa outer membrane-associated immunoreactive protein originally found in both acute and chronic disease strains of the pathogenic bacteria Coxiella burnetti.)	Neg: SP(Sec/SPI) (Pr: 0.613), Pos: SP(Sec/SPI) (Pr: 0.600)	0 Y n11-20c25/26o	269	3850	WP_000071885.1			0 0 o	161	9714	WP_000281824.1	1-418: cl28996 (PolY, Y-family of DNA polymerases.)		0 0 o	419	4705	WP_000995978.1			0 0 o	245	10196	WP_000111290.1	17-133: cl10465 (Peptidase_S24_S26, N/A.)		0 0 o	144	5948	WP_001011152.1	106-301: pfam07514 (TraI_2, Putative helicase.)		0 0 o	1048	10943					0	0	WP_001284073.1	12-652: cl38936 (P-loop_NTPase, P-loop containing Nucleoside Triphosphate Hydrolases.)		2 0 i20-40o46-64i	694	14089
1262	https://www.ncbi.nlm.nih.gov/nuccore/NZ_PTID02000041.1?report=graph&from=6750&to=7811	PIX	1	139	1.24e-87	1443	Enterobacter hormaechei subsp. steigerwaltii CRK0323	NZ_PTID02000041.1	6750	7811	+	WP_000902297.1			0 0 o	353	WP_001371950.1	46-172: pfam18143 (HAD_SAK_2, HAD domain in Swiss Army Knife RNA repair proteins.)		0 0 o	185	123	WP_004248828.1			0 0 o	168	9	WP_000494968.1	30-140: cd13400 (LT_IagB-like, Escherichia coli invasion protein IagB and similar proteins.)		0 0 o	179	763	WP_000386160.1	5-477: pfam07916 (TraG_N, TraG-like protein, N-terminal region.); 525-749: NF033849 (ser_rich_anae_1, serine-rich protein.)		6 0 i12-28o34-52i64-81o359-388i400-421o454-475i	1316	638	WP_000720274.1	1-249: cl00388 (Thioredoxin_like, Protein Disulfide Oxidoreductases and Other Proteins with a Thioredoxin fold.)	Neg: SP(Sec/SPI) (Pr: 0.983), Pos: SP(Sec/SPI) (Pr: 0.953)	0 Y n7-18c22/23o	249	1450	WP_001257292.1	33-398: pfam06122 (TraH, Conjugative relaxosome accessory transposon protein.)	Neg: SP(Sec/SPI) (Pr: 0.991), Pos: SP(Sec/SPI) (Pr: 0.988)	0 Y n12-23c29/30o	471	4597	WP_000843243.1		Neg: SP(Sec/SPI) (Pr: 0.992), Pos: SP(Sec/SPI) (Pr: 0.915)	0 Y n5-16c21/22o	130	2224	WP_000196727.1	4-278: TIGR02740 (TraF-like, TraF-like protein.)	Neg: SP(Sec/SPI) (Pr: 0.989), Pos: SP(Sec/SPI) (Pr: 0.961)	0 Y n12-19c24/25o	348	6002	WP_000025819.1			2 0 i36-57o63-86i	140	2650	WP_001140952.1			0 0 o	170	7640	WP_000620988.1		Neg: LIPO(Sec/SPII) (Pr: 0.996), Pos: LIPO(Sec/SPII) (Pr: 0.973)	0 Y n6-17c27/28o	203	3132	WP_000004208.1			1 0 o149-170i	266	8154	WP_000031378.1	93-264: cd03023 (DsbA_Com1_like, DsbA family, Com1-like subfamily; composed of proteins similar to Com1, a 27-kDa outer membrane-associated immunoreactive protein originally found in both acute and chronic disease strains of the pathogenic bacteria Coxiella burnetti.)	Neg: SP(Sec/SPI) (Pr: 0.613), Pos: SP(Sec/SPI) (Pr: 0.600)	0 Y n11-20c25/26o	269	3850	WP_000071885.1			0 0 o	161	9714	WP_000281824.1	1-418: cl28996 (PolY, Y-family of DNA polymerases.)		0 0 o	419	4705	WP_000995978.1			0 0 o	245	10196	WP_000111290.1	17-133: cl10465 (Peptidase_S24_S26, N/A.)		0 0 o	144	5948	WP_001011152.1	106-301: pfam07514 (TraI_2, Putative helicase.)		0 0 o	1048	10943					0	0	WP_001284073.1	12-652: cl38936 (P-loop_NTPase, P-loop containing Nucleoside Triphosphate Hydrolases.)		2 0 i20-40o46-64i	694	14089
1263	https://www.ncbi.nlm.nih.gov/nuccore/NZ_QMCZ01000081.1?report=graph&from=6330&to=7391	PIX	1	139	1.24e-87	1445	Enterobacter hormaechei subsp. steigerwaltii 105H3	NZ_QMCZ01000081.1	6330	7391	+	WP_000902297.1			0 0 o	353	WP_111962726.1	30-156: pfam18143 (HAD_SAK_2, HAD domain in Swiss Army Knife RNA repair proteins.)		0 0 o	169	123	WP_111962725.1			0 0 o	168	9	WP_000494968.1	30-140: cd13400 (LT_IagB-like, Escherichia coli invasion protein IagB and similar proteins.)		0 0 o	179	712	WP_000386160.1	5-477: pfam07916 (TraG_N, TraG-like protein, N-terminal region.); 525-749: NF033849 (ser_rich_anae_1, serine-rich protein.)		6 0 i12-28o34-52i64-81o359-388i400-421o454-475i	1316	638	WP_000720274.1	1-249: cl00388 (Thioredoxin_like, Protein Disulfide Oxidoreductases and Other Proteins with a Thioredoxin fold.)	Neg: SP(Sec/SPI) (Pr: 0.983), Pos: SP(Sec/SPI) (Pr: 0.953)	0 Y n7-18c22/23o	249	1399	WP_001257292.1	33-398: pfam06122 (TraH, Conjugative relaxosome accessory transposon protein.)	Neg: SP(Sec/SPI) (Pr: 0.991), Pos: SP(Sec/SPI) (Pr: 0.988)	0 Y n12-23c29/30o	471	4597	WP_000843243.1		Neg: SP(Sec/SPI) (Pr: 0.992), Pos: SP(Sec/SPI) (Pr: 0.915)	0 Y n5-16c21/22o	130	2173	WP_181574586.1	1-105: cl00388 (Thioredoxin_like, Protein Disulfide Oxidoreductases and Other Proteins with a Thioredoxin fold.)		0 0 o	105	6254	WP_000025819.1			2 0 i36-57o63-86i	140	2599					0	0	WP_000620988.1		Neg: LIPO(Sec/SPII) (Pr: 0.996), Pos: LIPO(Sec/SPII) (Pr: 0.973)	0 Y n6-17c27/28o	203	3081					0	0					0	3799					0	0	WP_000281824.1	1-418: cl28996 (PolY, Y-family of DNA polymerases.)		0 0 o	419	4600					0	0	WP_000111290.1	17-133: cl10465 (Peptidase_S24_S26, N/A.)		0 0 o	144	5843					0	0					0	0					0	0
1264	https://www.ncbi.nlm.nih.gov/nuccore/NZ_CP041734.1?report=graph&from=185983&to=187044	PIX	1	139	1.24e-87	1446	Enterobacter hormaechei subsp. steigerwaltii ME-1	NZ_CP041734.1	185983	187044	+	WP_000902297.1			0 0 o	353	WP_001371950.1	46-172: pfam18143 (HAD_SAK_2, HAD domain in Swiss Army Knife RNA repair proteins.)		0 0 o	185	123	WP_000654195.1			0 0 o	168	9	WP_000494968.1	30-140: cd13400 (LT_IagB-like, Escherichia coli invasion protein IagB and similar proteins.)		0 0 o	179	763	WP_000386160.1	5-477: pfam07916 (TraG_N, TraG-like protein, N-terminal region.); 525-749: NF033849 (ser_rich_anae_1, serine-rich protein.)		6 0 i12-28o34-52i64-81o359-388i400-421o454-475i	1316	638	WP_000720274.1	1-249: cl00388 (Thioredoxin_like, Protein Disulfide Oxidoreductases and Other Proteins with a Thioredoxin fold.)	Neg: SP(Sec/SPI) (Pr: 0.983), Pos: SP(Sec/SPI) (Pr: 0.953)	0 Y n7-18c22/23o	249	1450	WP_001257292.1	33-398: pfam06122 (TraH, Conjugative relaxosome accessory transposon protein.)	Neg: SP(Sec/SPI) (Pr: 0.991), Pos: SP(Sec/SPI) (Pr: 0.988)	0 Y n12-23c29/30o	471	4597	WP_000843243.1		Neg: SP(Sec/SPI) (Pr: 0.992), Pos: SP(Sec/SPI) (Pr: 0.915)	0 Y n5-16c21/22o	130	2224	WP_000196727.1	4-278: TIGR02740 (TraF-like, TraF-like protein.)	Neg: SP(Sec/SPI) (Pr: 0.989), Pos: SP(Sec/SPI) (Pr: 0.961)	0 Y n12-19c24/25o	348	6002	WP_001439466.1			1 0 o12-32i	86	2812	WP_001140952.1			0 0 o	170	7640	WP_223230168.1			0 0 o	151	3132	WP_000004208.1			1 0 o149-170i	266	8154	WP_000031378.1	93-264: cd03023 (DsbA_Com1_like, DsbA family, Com1-like subfamily; composed of proteins similar to Com1, a 27-kDa outer membrane-associated immunoreactive protein originally found in both acute and chronic disease strains of the pathogenic bacteria Coxiella burnetti.)	Neg: SP(Sec/SPI) (Pr: 0.613), Pos: SP(Sec/SPI) (Pr: 0.600)	0 Y n11-20c25/26o	269	3850	WP_000071885.1			0 0 o	161	9714	WP_001371894.1	2-416: cl28996 (PolY, Y-family of DNA polymerases.)		0 0 o	417	4705	WP_000995978.1			0 0 o	245	10196	WP_000111290.1	17-133: cl10465 (Peptidase_S24_S26, N/A.)		0 0 o	144	5948	WP_246128932.1	108-303: pfam07514 (TraI_2, Putative helicase.)		0 Y n7-12c17/18o	1050	10937	WP_000926374.1			0 0 o	202	6576	WP_001284073.1	12-652: cl38936 (P-loop_NTPase, P-loop containing Nucleoside Triphosphate Hydrolases.)		2 0 i20-40o46-64i	694	14089
1265	https://www.ncbi.nlm.nih.gov/nuccore/NZ_BLXG01000054.1?report=graph&from=23093&to=24154	PIX	1	139	1.24e-87	1447	Enterobacter hormaechei subsp. steigerwaltii TUM17948	NZ_BLXG01000054.1	23093	24154	-	WP_000902297.1			0 0 o	353	WP_001371950.1	46-172: pfam18143 (HAD_SAK_2, HAD domain in Swiss Army Knife RNA repair proteins.)		0 0 o	185	123	WP_000654195.1			0 0 o	168	9	WP_000494968.1	30-140: cd13400 (LT_IagB-like, Escherichia coli invasion protein IagB and similar proteins.)		0 0 o	179	763	WP_000386160.1	5-477: pfam07916 (TraG_N, TraG-like protein, N-terminal region.); 525-749: NF033849 (ser_rich_anae_1, serine-rich protein.)		6 0 i12-28o34-52i64-81o359-388i400-421o454-475i	1316	638	WP_000720274.1	1-249: cl00388 (Thioredoxin_like, Protein Disulfide Oxidoreductases and Other Proteins with a Thioredoxin fold.)	Neg: SP(Sec/SPI) (Pr: 0.983), Pos: SP(Sec/SPI) (Pr: 0.953)	0 Y n7-18c22/23o	249	1450	WP_001257292.1	33-398: pfam06122 (TraH, Conjugative relaxosome accessory transposon protein.)	Neg: SP(Sec/SPI) (Pr: 0.991), Pos: SP(Sec/SPI) (Pr: 0.988)	0 Y n12-23c29/30o	471	4597	WP_000843243.1		Neg: SP(Sec/SPI) (Pr: 0.992), Pos: SP(Sec/SPI) (Pr: 0.915)	0 Y n5-16c21/22o	130	2224	WP_000196727.1	4-278: TIGR02740 (TraF-like, TraF-like protein.)	Neg: SP(Sec/SPI) (Pr: 0.989), Pos: SP(Sec/SPI) (Pr: 0.961)	0 Y n12-19c24/25o	348	6002	WP_000025819.1			2 0 i36-57o63-86i	140	2650	WP_001140952.1			0 0 o	170	7640	WP_000620988.1		Neg: LIPO(Sec/SPII) (Pr: 0.996), Pos: LIPO(Sec/SPII) (Pr: 0.973)	0 Y n6-17c27/28o	203	3132	WP_000004208.1			1 0 o149-170i	266	8154	WP_000031378.1	93-264: cd03023 (DsbA_Com1_like, DsbA family, Com1-like subfamily; composed of proteins similar to Com1, a 27-kDa outer membrane-associated immunoreactive protein originally found in both acute and chronic disease strains of the pathogenic bacteria Coxiella burnetti.)	Neg: SP(Sec/SPI) (Pr: 0.613), Pos: SP(Sec/SPI) (Pr: 0.600)	0 Y n11-20c25/26o	269	3850	WP_000071885.1			0 0 o	161	9714	WP_000281824.1	1-418: cl28996 (PolY, Y-family of DNA polymerases.)		0 0 o	419	4705	WP_174412045.1			0 0 o	245	10196	WP_000111290.1	17-133: cl10465 (Peptidase_S24_S26, N/A.)		0 0 o	144	5948	WP_001011152.1	106-301: pfam07514 (TraI_2, Putative helicase.)		0 0 o	1048	10943					0	6708	WP_001284073.1	12-652: cl38936 (P-loop_NTPase, P-loop containing Nucleoside Triphosphate Hydrolases.)		2 0 i20-40o46-64i	694	14089
1266	https://www.ncbi.nlm.nih.gov/nuccore/NZ_BLXH01000080.1?report=graph&from=9432&to=10493	PIX	1	139	1.24e-87	1448	Enterobacter hormaechei subsp. steigerwaltii TUM17949	NZ_BLXH01000080.1	9432	10493	-	WP_000902297.1			0 0 o	353	WP_001371950.1	46-172: pfam18143 (HAD_SAK_2, HAD domain in Swiss Army Knife RNA repair proteins.)		0 0 o	185	123	WP_000654195.1			0 0 o	168	9	WP_000494968.1	30-140: cd13400 (LT_IagB-like, Escherichia coli invasion protein IagB and similar proteins.)		0 0 o	179	763	WP_000386160.1	5-477: pfam07916 (TraG_N, TraG-like protein, N-terminal region.); 525-749: NF033849 (ser_rich_anae_1, serine-rich protein.)		6 0 i12-28o34-52i64-81o359-388i400-421o454-475i	1316	638	WP_000720274.1	1-249: cl00388 (Thioredoxin_like, Protein Disulfide Oxidoreductases and Other Proteins with a Thioredoxin fold.)	Neg: SP(Sec/SPI) (Pr: 0.983), Pos: SP(Sec/SPI) (Pr: 0.953)	0 Y n7-18c22/23o	249	1450	WP_001257292.1	33-398: pfam06122 (TraH, Conjugative relaxosome accessory transposon protein.)	Neg: SP(Sec/SPI) (Pr: 0.991), Pos: SP(Sec/SPI) (Pr: 0.988)	0 Y n12-23c29/30o	471	4597	WP_000843243.1		Neg: SP(Sec/SPI) (Pr: 0.992), Pos: SP(Sec/SPI) (Pr: 0.915)	0 Y n5-16c21/22o	130	2224	WP_174407309.1	4-278: TIGR02740 (TraF-like, TraF-like protein.)	Neg: SP(Sec/SPI) (Pr: 0.989), Pos: SP(Sec/SPI) (Pr: 0.961)	0 Y n12-19c24/25o	348	6002	WP_000025819.1			2 0 i36-57o63-86i	140	2650	WP_001140952.1			0 0 o	170	7640	WP_000620988.1		Neg: LIPO(Sec/SPII) (Pr: 0.996), Pos: LIPO(Sec/SPII) (Pr: 0.973)	0 Y n6-17c27/28o	203	3132	WP_000004208.1			1 0 o149-170i	266	8154	WP_000031378.1	93-264: cd03023 (DsbA_Com1_like, DsbA family, Com1-like subfamily; composed of proteins similar to Com1, a 27-kDa outer membrane-associated immunoreactive protein originally found in both acute and chronic disease strains of the pathogenic bacteria Coxiella burnetti.)	Neg: SP(Sec/SPI) (Pr: 0.613), Pos: SP(Sec/SPI) (Pr: 0.600)	0 Y n11-20c25/26o	269	3850	WP_131729156.1			0 0 o	35	9323	WP_000281824.1	1-418: cl28996 (PolY, Y-family of DNA polymerases.)		0 0 o	419	4705					0	0	WP_000111290.1	17-133: cl10465 (Peptidase_S24_S26, N/A.)		0 0 o	144	5948					0	0					0	6708					0	0
1267	https://www.ncbi.nlm.nih.gov/nuccore/NZ_CP063225.1?report=graph&from=251021&to=252082	PIX	1	139	1.24e-87	1449	Enterobacter hormaechei subsp. steigerwaltii BD-50-Eh	NZ_CP063225.1	251021	252082	+	WP_000902297.1			0 0 o	353	WP_001371950.1	46-172: pfam18143 (HAD_SAK_2, HAD domain in Swiss Army Knife RNA repair proteins.)		0 0 o	185	123	WP_000654195.1			0 0 o	168	9	WP_000494968.1	30-140: cd13400 (LT_IagB-like, Escherichia coli invasion protein IagB and similar proteins.)		0 0 o	179	763	WP_000386160.1	5-477: pfam07916 (TraG_N, TraG-like protein, N-terminal region.); 525-749: NF033849 (ser_rich_anae_1, serine-rich protein.)		6 0 i12-28o34-52i64-81o359-388i400-421o454-475i	1316	638	WP_000720274.1	1-249: cl00388 (Thioredoxin_like, Protein Disulfide Oxidoreductases and Other Proteins with a Thioredoxin fold.)	Neg: SP(Sec/SPI) (Pr: 0.983), Pos: SP(Sec/SPI) (Pr: 0.953)	0 Y n7-18c22/23o	249	1450	WP_001257292.1	33-398: pfam06122 (TraH, Conjugative relaxosome accessory transposon protein.)	Neg: SP(Sec/SPI) (Pr: 0.991), Pos: SP(Sec/SPI) (Pr: 0.988)	0 Y n12-23c29/30o	471	4597	WP_000843243.1		Neg: SP(Sec/SPI) (Pr: 0.992), Pos: SP(Sec/SPI) (Pr: 0.915)	0 Y n5-16c21/22o	130	2224	WP_000196727.1	4-278: TIGR02740 (TraF-like, TraF-like protein.)	Neg: SP(Sec/SPI) (Pr: 0.989), Pos: SP(Sec/SPI) (Pr: 0.961)	0 Y n12-19c24/25o	348	6002	WP_001439466.1			1 0 o12-32i	86	2812	WP_001140952.1			0 0 o	170	7640	WP_223230168.1			0 0 o	151	3132	WP_000004208.1			1 0 o149-170i	266	8154	WP_000031378.1	93-264: cd03023 (DsbA_Com1_like, DsbA family, Com1-like subfamily; composed of proteins similar to Com1, a 27-kDa outer membrane-associated immunoreactive protein originally found in both acute and chronic disease strains of the pathogenic bacteria Coxiella burnetti.)	Neg: SP(Sec/SPI) (Pr: 0.613), Pos: SP(Sec/SPI) (Pr: 0.600)	0 Y n11-20c25/26o	269	3850	WP_000071885.1			0 0 o	161	9714	WP_001371894.1	2-416: cl28996 (PolY, Y-family of DNA polymerases.)		0 0 o	417	4705	WP_000995978.1			0 0 o	245	10196	WP_000111290.1	17-133: cl10465 (Peptidase_S24_S26, N/A.)		0 0 o	144	5948	WP_012477394.1	108-303: pfam07514 (TraI_2, Putative helicase.)		0 Y n7-12c17/18o	1050	10937	WP_000926374.1			0 0 o	202	6576	WP_045328395.1	12-652: cl38936 (P-loop_NTPase, P-loop containing Nucleoside Triphosphate Hydrolases.)		2 0 i20-40o46-64i	694	14089
1268	https://www.ncbi.nlm.nih.gov/nuccore/NZ_JAJJYA010000024.1?report=graph&from=12224&to=13285	PIX	1	139	1.24e-87	1450	Enterobacter hormaechei subsp. steigerwaltii NMI2959_20	NZ_JAJJYA010000024.1	12224	13285	-	WP_000902297.1			0 0 o	353	WP_001371950.1	46-172: pfam18143 (HAD_SAK_2, HAD domain in Swiss Army Knife RNA repair proteins.)		0 0 o	185	123	WP_000654195.1			0 0 o	168	9	WP_000494968.1	30-140: cd13400 (LT_IagB-like, Escherichia coli invasion protein IagB and similar proteins.)		0 0 o	179	763	WP_000386160.1	5-477: pfam07916 (TraG_N, TraG-like protein, N-terminal region.); 525-749: NF033849 (ser_rich_anae_1, serine-rich protein.)		6 0 i12-28o34-52i64-81o359-388i400-421o454-475i	1316	638	WP_000720274.1	1-249: cl00388 (Thioredoxin_like, Protein Disulfide Oxidoreductases and Other Proteins with a Thioredoxin fold.)	Neg: SP(Sec/SPI) (Pr: 0.983), Pos: SP(Sec/SPI) (Pr: 0.953)	0 Y n7-18c22/23o	249	1450	WP_001257292.1	33-398: pfam06122 (TraH, Conjugative relaxosome accessory transposon protein.)	Neg: SP(Sec/SPI) (Pr: 0.991), Pos: SP(Sec/SPI) (Pr: 0.988)	0 Y n12-23c29/30o	471	4597	WP_000843243.1		Neg: SP(Sec/SPI) (Pr: 0.992), Pos: SP(Sec/SPI) (Pr: 0.915)	0 Y n5-16c21/22o	130	2224	WP_000196727.1	4-278: TIGR02740 (TraF-like, TraF-like protein.)	Neg: SP(Sec/SPI) (Pr: 0.989), Pos: SP(Sec/SPI) (Pr: 0.961)	0 Y n12-19c24/25o	348	6002	WP_001439466.1			1 0 o12-32i	86	2812	WP_001140952.1			0 0 o	170	7640	WP_223230168.1			0 0 o	151	3132	WP_000004208.1			1 0 o149-170i	266	8154	WP_000031378.1	93-264: cd03023 (DsbA_Com1_like, DsbA family, Com1-like subfamily; composed of proteins similar to Com1, a 27-kDa outer membrane-associated immunoreactive protein originally found in both acute and chronic disease strains of the pathogenic bacteria Coxiella burnetti.)	Neg: SP(Sec/SPI) (Pr: 0.613), Pos: SP(Sec/SPI) (Pr: 0.600)	0 Y n11-20c25/26o	269	3850	WP_000071885.1			0 0 o	161	9714	WP_001371894.1	2-416: cl28996 (PolY, Y-family of DNA polymerases.)		0 0 o	417	4705	WP_000995978.1			0 0 o	245	10196	WP_000111290.1	17-133: cl10465 (Peptidase_S24_S26, N/A.)		0 0 o	144	5948	WP_230069028.1	108-303: pfam07514 (TraI_2, Putative helicase.)		0 Y n7-12c17/18o	403	10937	WP_000926374.1			0 0 o	202	6576					0	12160
1269	https://www.ncbi.nlm.nih.gov/nuccore/NZ_JAJJXZ010000023.1?report=graph&from=13474&to=14535	PIX	1	139	1.24e-87	1451	Enterobacter hormaechei subsp. steigerwaltii NMI4014_20	NZ_JAJJXZ010000023.1	13474	14535	+	WP_000902297.1			0 0 o	353	WP_001371950.1	46-172: pfam18143 (HAD_SAK_2, HAD domain in Swiss Army Knife RNA repair proteins.)		0 0 o	185	123	WP_000654195.1			0 0 o	168	9	WP_000494968.1	30-140: cd13400 (LT_IagB-like, Escherichia coli invasion protein IagB and similar proteins.)		0 0 o	179	763	WP_000386160.1	5-477: pfam07916 (TraG_N, TraG-like protein, N-terminal region.); 525-749: NF033849 (ser_rich_anae_1, serine-rich protein.)		6 0 i12-28o34-52i64-81o359-388i400-421o454-475i	1316	638	WP_000720274.1	1-249: cl00388 (Thioredoxin_like, Protein Disulfide Oxidoreductases and Other Proteins with a Thioredoxin fold.)	Neg: SP(Sec/SPI) (Pr: 0.983), Pos: SP(Sec/SPI) (Pr: 0.953)	0 Y n7-18c22/23o	249	1450	WP_001257292.1	33-398: pfam06122 (TraH, Conjugative relaxosome accessory transposon protein.)	Neg: SP(Sec/SPI) (Pr: 0.991), Pos: SP(Sec/SPI) (Pr: 0.988)	0 Y n12-23c29/30o	471	4597	WP_000843243.1		Neg: SP(Sec/SPI) (Pr: 0.992), Pos: SP(Sec/SPI) (Pr: 0.915)	0 Y n5-16c21/22o	130	2224	WP_000196727.1	4-278: TIGR02740 (TraF-like, TraF-like protein.)	Neg: SP(Sec/SPI) (Pr: 0.989), Pos: SP(Sec/SPI) (Pr: 0.961)	0 Y n12-19c24/25o	348	6002	WP_001439466.1			1 0 o12-32i	86	2812	WP_001140952.1			0 0 o	170	7640	WP_223230168.1			0 0 o	151	3132	WP_000004208.1			1 0 o149-170i	266	8154	WP_000031378.1	93-264: cd03023 (DsbA_Com1_like, DsbA family, Com1-like subfamily; composed of proteins similar to Com1, a 27-kDa outer membrane-associated immunoreactive protein originally found in both acute and chronic disease strains of the pathogenic bacteria Coxiella burnetti.)	Neg: SP(Sec/SPI) (Pr: 0.613), Pos: SP(Sec/SPI) (Pr: 0.600)	0 Y n11-20c25/26o	269	3850	WP_000071885.1			0 0 o	161	9714	WP_001371894.1	2-416: cl28996 (PolY, Y-family of DNA polymerases.)		0 0 o	417	4705	WP_000995978.1			0 0 o	245	10196	WP_000111290.1	17-133: cl10465 (Peptidase_S24_S26, N/A.)		0 0 o	144	5948	WP_230069028.1	108-303: pfam07514 (TraI_2, Putative helicase.)		0 Y n7-12c17/18o	403	10937	WP_000926374.1			0 0 o	202	6576					0	12160
1270	https://www.ncbi.nlm.nih.gov/nuccore/NZ_JAJJYC010000018.1?report=graph&from=45293&to=46354	PIX	1	139	1.24e-87	1452	Enterobacter hormaechei subsp. steigerwaltii NMI3694_20	NZ_JAJJYC010000018.1	45293	46354	-	WP_000902297.1			0 0 o	353	WP_001371950.1	46-172: pfam18143 (HAD_SAK_2, HAD domain in Swiss Army Knife RNA repair proteins.)		0 0 o	185	123	WP_000654195.1			0 0 o	168	9	WP_000494968.1	30-140: cd13400 (LT_IagB-like, Escherichia coli invasion protein IagB and similar proteins.)		0 0 o	179	763	WP_000386160.1	5-477: pfam07916 (TraG_N, TraG-like protein, N-terminal region.); 525-749: NF033849 (ser_rich_anae_1, serine-rich protein.)		6 0 i12-28o34-52i64-81o359-388i400-421o454-475i	1316	638	WP_000720274.1	1-249: cl00388 (Thioredoxin_like, Protein Disulfide Oxidoreductases and Other Proteins with a Thioredoxin fold.)	Neg: SP(Sec/SPI) (Pr: 0.983), Pos: SP(Sec/SPI) (Pr: 0.953)	0 Y n7-18c22/23o	249	1450	WP_001257292.1	33-398: pfam06122 (TraH, Conjugative relaxosome accessory transposon protein.)	Neg: SP(Sec/SPI) (Pr: 0.991), Pos: SP(Sec/SPI) (Pr: 0.988)	0 Y n12-23c29/30o	471	4597	WP_000843243.1		Neg: SP(Sec/SPI) (Pr: 0.992), Pos: SP(Sec/SPI) (Pr: 0.915)	0 Y n5-16c21/22o	130	2224	WP_000196727.1	4-278: TIGR02740 (TraF-like, TraF-like protein.)	Neg: SP(Sec/SPI) (Pr: 0.989), Pos: SP(Sec/SPI) (Pr: 0.961)	0 Y n12-19c24/25o	348	6002	WP_001439466.1			1 0 o12-32i	86	2812	WP_001140952.1			0 0 o	170	7640	WP_223230168.1			0 0 o	151	3132	WP_000004208.1			1 0 o149-170i	266	8154	WP_000031378.1	93-264: cd03023 (DsbA_Com1_like, DsbA family, Com1-like subfamily; composed of proteins similar to Com1, a 27-kDa outer membrane-associated immunoreactive protein originally found in both acute and chronic disease strains of the pathogenic bacteria Coxiella burnetti.)	Neg: SP(Sec/SPI) (Pr: 0.613), Pos: SP(Sec/SPI) (Pr: 0.600)	0 Y n11-20c25/26o	269	3850	WP_000071885.1			0 0 o	161	9714	WP_001371894.1	2-416: cl28996 (PolY, Y-family of DNA polymerases.)		0 0 o	417	4705	WP_000995978.1			0 0 o	245	10196	WP_000111290.1	17-133: cl10465 (Peptidase_S24_S26, N/A.)		0 0 o	144	5948	WP_012477394.1	108-303: pfam07514 (TraI_2, Putative helicase.)		0 Y n7-12c17/18o	1050	10937	WP_000926374.1			0 0 o	202	6576	WP_001284073.1	12-652: cl38936 (P-loop_NTPase, P-loop containing Nucleoside Triphosphate Hydrolases.)		2 0 i20-40o46-64i	694	14089
1271	https://www.ncbi.nlm.nih.gov/nuccore/NZ_JAJJYD010000016.1?report=graph&from=34575&to=35636	PIX	1	139	1.03e-87	1453	Enterobacter hormaechei subsp. steigerwaltii NMI2089_20	NZ_JAJJYD010000016.1	34575	35636	+	WP_011152987.1			0 0 o	353	WP_001371950.1	46-172: pfam18143 (HAD_SAK_2, HAD domain in Swiss Army Knife RNA repair proteins.)		0 0 o	185	123	WP_000654195.1			0 0 o	168	9	WP_000494968.1	30-140: cd13400 (LT_IagB-like, Escherichia coli invasion protein IagB and similar proteins.)		0 0 o	179	763	WP_011152988.1	5-477: pfam07916 (TraG_N, TraG-like protein, N-terminal region.); 525-749: NF033849 (ser_rich_anae_1, serine-rich protein.)		6 0 i12-28o34-52i64-81o359-388i400-421o454-475i	1316	638	WP_000720274.1	1-249: cl00388 (Thioredoxin_like, Protein Disulfide Oxidoreductases and Other Proteins with a Thioredoxin fold.)	Neg: SP(Sec/SPI) (Pr: 0.983), Pos: SP(Sec/SPI) (Pr: 0.953)	0 Y n7-18c22/23o	249	1450	WP_001257292.1	33-398: pfam06122 (TraH, Conjugative relaxosome accessory transposon protein.)	Neg: SP(Sec/SPI) (Pr: 0.991), Pos: SP(Sec/SPI) (Pr: 0.988)	0 Y n12-23c29/30o	471	4597	WP_000843243.1		Neg: SP(Sec/SPI) (Pr: 0.992), Pos: SP(Sec/SPI) (Pr: 0.915)	0 Y n5-16c21/22o	130	2224	WP_000196727.1	4-278: TIGR02740 (TraF-like, TraF-like protein.)	Neg: SP(Sec/SPI) (Pr: 0.989), Pos: SP(Sec/SPI) (Pr: 0.961)	0 Y n12-19c24/25o	348	6002	WP_001439466.1			1 0 o12-32i	86	2812	WP_001140952.1			0 0 o	170	7640	WP_121343843.1			0 0 o	115	3132	WP_000004208.1			1 0 o149-170i	266	8154	WP_000031378.1	93-264: cd03023 (DsbA_Com1_like, DsbA family, Com1-like subfamily; composed of proteins similar to Com1, a 27-kDa outer membrane-associated immunoreactive protein originally found in both acute and chronic disease strains of the pathogenic bacteria Coxiella burnetti.)	Neg: SP(Sec/SPI) (Pr: 0.613), Pos: SP(Sec/SPI) (Pr: 0.600)	0 Y n11-20c25/26o	269	3850	WP_000071885.1			0 0 o	161	9714	WP_001371894.1	2-416: cl28996 (PolY, Y-family of DNA polymerases.)		0 0 o	417	4705	WP_000128631.1			0 0 o	245	10196	WP_000111290.1	17-133: cl10465 (Peptidase_S24_S26, N/A.)		0 0 o	144	5948	WP_001447828.1	108-303: pfam07514 (TraI_2, Putative helicase.)		0 Y n7-12c17/18o	1050	10937	WP_000926374.1			0 0 o	202	6576	WP_001284073.1	12-652: cl38936 (P-loop_NTPase, P-loop containing Nucleoside Triphosphate Hydrolases.)		2 0 i20-40o46-64i	694	14089
1272	https://www.ncbi.nlm.nih.gov/nuccore/NZ_JAJJYF010000016.1?report=graph&from=21493&to=22554	PIX	1	139	1.03e-87	1454	Enterobacter hormaechei subsp. steigerwaltii NMI1027_20	NZ_JAJJYF010000016.1	21493	22554	-	WP_011152987.1			0 0 o	353	WP_001371950.1	46-172: pfam18143 (HAD_SAK_2, HAD domain in Swiss Army Knife RNA repair proteins.)		0 0 o	185	123	WP_000654195.1			0 0 o	168	9	WP_000494968.1	30-140: cd13400 (LT_IagB-like, Escherichia coli invasion protein IagB and similar proteins.)		0 0 o	179	763	WP_011152988.1	5-477: pfam07916 (TraG_N, TraG-like protein, N-terminal region.); 525-749: NF033849 (ser_rich_anae_1, serine-rich protein.)		6 0 i12-28o34-52i64-81o359-388i400-421o454-475i	1316	638	WP_000720274.1	1-249: cl00388 (Thioredoxin_like, Protein Disulfide Oxidoreductases and Other Proteins with a Thioredoxin fold.)	Neg: SP(Sec/SPI) (Pr: 0.983), Pos: SP(Sec/SPI) (Pr: 0.953)	0 Y n7-18c22/23o	249	1450	WP_001257292.1	33-398: pfam06122 (TraH, Conjugative relaxosome accessory transposon protein.)	Neg: SP(Sec/SPI) (Pr: 0.991), Pos: SP(Sec/SPI) (Pr: 0.988)	0 Y n12-23c29/30o	471	4597	WP_000843243.1		Neg: SP(Sec/SPI) (Pr: 0.992), Pos: SP(Sec/SPI) (Pr: 0.915)	0 Y n5-16c21/22o	130	2224	WP_000196727.1	4-278: TIGR02740 (TraF-like, TraF-like protein.)	Neg: SP(Sec/SPI) (Pr: 0.989), Pos: SP(Sec/SPI) (Pr: 0.961)	0 Y n12-19c24/25o	348	6002	WP_001439466.1			1 0 o12-32i	86	2812	WP_001140952.1			0 0 o	170	7640	WP_121343843.1			0 0 o	115	3132	WP_000004208.1			1 0 o149-170i	266	8154	WP_000031378.1	93-264: cd03023 (DsbA_Com1_like, DsbA family, Com1-like subfamily; composed of proteins similar to Com1, a 27-kDa outer membrane-associated immunoreactive protein originally found in both acute and chronic disease strains of the pathogenic bacteria Coxiella burnetti.)	Neg: SP(Sec/SPI) (Pr: 0.613), Pos: SP(Sec/SPI) (Pr: 0.600)	0 Y n11-20c25/26o	269	3850	WP_000071885.1			0 0 o	161	9714	WP_001371894.1	2-416: cl28996 (PolY, Y-family of DNA polymerases.)		0 0 o	417	4705	WP_000128631.1			0 0 o	245	10196	WP_000111290.1	17-133: cl10465 (Peptidase_S24_S26, N/A.)		0 0 o	144	5948	WP_001447828.1	108-303: pfam07514 (TraI_2, Putative helicase.)		0 Y n7-12c17/18o	1050	10937	WP_000926374.1			0 0 o	202	6576	WP_001284073.1	12-652: cl38936 (P-loop_NTPase, P-loop containing Nucleoside Triphosphate Hydrolases.)		2 0 i20-40o46-64i	694	14089
1273	https://www.ncbi.nlm.nih.gov/nuccore/NZ_JAJJYH010000017.1?report=graph&from=21493&to=22554	PIX	1	139	1.03e-87	1455	Enterobacter hormaechei subsp. steigerwaltii NMI155_20	NZ_JAJJYH010000017.1	21493	22554	-	WP_011152987.1			0 0 o	353	WP_001371950.1	46-172: pfam18143 (HAD_SAK_2, HAD domain in Swiss Army Knife RNA repair proteins.)		0 0 o	185	123	WP_000654195.1			0 0 o	168	9	WP_000494968.1	30-140: cd13400 (LT_IagB-like, Escherichia coli invasion protein IagB and similar proteins.)		0 0 o	179	763	WP_011152988.1	5-477: pfam07916 (TraG_N, TraG-like protein, N-terminal region.); 525-749: NF033849 (ser_rich_anae_1, serine-rich protein.)		6 0 i12-28o34-52i64-81o359-388i400-421o454-475i	1316	638	WP_000720274.1	1-249: cl00388 (Thioredoxin_like, Protein Disulfide Oxidoreductases and Other Proteins with a Thioredoxin fold.)	Neg: SP(Sec/SPI) (Pr: 0.983), Pos: SP(Sec/SPI) (Pr: 0.953)	0 Y n7-18c22/23o	249	1450	WP_001257292.1	33-398: pfam06122 (TraH, Conjugative relaxosome accessory transposon protein.)	Neg: SP(Sec/SPI) (Pr: 0.991), Pos: SP(Sec/SPI) (Pr: 0.988)	0 Y n12-23c29/30o	471	4597	WP_000843243.1		Neg: SP(Sec/SPI) (Pr: 0.992), Pos: SP(Sec/SPI) (Pr: 0.915)	0 Y n5-16c21/22o	130	2224	WP_000196727.1	4-278: TIGR02740 (TraF-like, TraF-like protein.)	Neg: SP(Sec/SPI) (Pr: 0.989), Pos: SP(Sec/SPI) (Pr: 0.961)	0 Y n12-19c24/25o	348	6002	WP_001439466.1			1 0 o12-32i	86	2812	WP_001140952.1			0 0 o	170	7640	WP_121343843.1			0 0 o	115	3132	WP_000004208.1			1 0 o149-170i	266	8154	WP_000031378.1	93-264: cd03023 (DsbA_Com1_like, DsbA family, Com1-like subfamily; composed of proteins similar to Com1, a 27-kDa outer membrane-associated immunoreactive protein originally found in both acute and chronic disease strains of the pathogenic bacteria Coxiella burnetti.)	Neg: SP(Sec/SPI) (Pr: 0.613), Pos: SP(Sec/SPI) (Pr: 0.600)	0 Y n11-20c25/26o	269	3850	WP_000071885.1			0 0 o	161	9714	WP_001371894.1	2-416: cl28996 (PolY, Y-family of DNA polymerases.)		0 0 o	417	4705	WP_000128631.1			0 0 o	245	10196	WP_000111290.1	17-133: cl10465 (Peptidase_S24_S26, N/A.)		0 0 o	144	5948	WP_001447828.1	108-303: pfam07514 (TraI_2, Putative helicase.)		0 Y n7-12c17/18o	1050	10937	WP_000926374.1			0 0 o	202	6576	WP_001284073.1	12-652: cl38936 (P-loop_NTPase, P-loop containing Nucleoside Triphosphate Hydrolases.)		2 0 i20-40o46-64i	694	14089
1274	https://www.ncbi.nlm.nih.gov/nuccore/NZ_JAJJYK010000017.1?report=graph&from=21493&to=22554	PIX	1	139	1.03e-87	1456	Enterobacter hormaechei subsp. steigerwaltii NMI1800_19	NZ_JAJJYK010000017.1	21493	22554	-	WP_011152987.1			0 0 o	353	WP_001371950.1	46-172: pfam18143 (HAD_SAK_2, HAD domain in Swiss Army Knife RNA repair proteins.)		0 0 o	185	123	WP_000654195.1			0 0 o	168	9	WP_000494968.1	30-140: cd13400 (LT_IagB-like, Escherichia coli invasion protein IagB and similar proteins.)		0 0 o	179	763	WP_011152988.1	5-477: pfam07916 (TraG_N, TraG-like protein, N-terminal region.); 525-749: NF033849 (ser_rich_anae_1, serine-rich protein.)		6 0 i12-28o34-52i64-81o359-388i400-421o454-475i	1316	638	WP_000720274.1	1-249: cl00388 (Thioredoxin_like, Protein Disulfide Oxidoreductases and Other Proteins with a Thioredoxin fold.)	Neg: SP(Sec/SPI) (Pr: 0.983), Pos: SP(Sec/SPI) (Pr: 0.953)	0 Y n7-18c22/23o	249	1450	WP_001257292.1	33-398: pfam06122 (TraH, Conjugative relaxosome accessory transposon protein.)	Neg: SP(Sec/SPI) (Pr: 0.991), Pos: SP(Sec/SPI) (Pr: 0.988)	0 Y n12-23c29/30o	471	4597	WP_000843243.1		Neg: SP(Sec/SPI) (Pr: 0.992), Pos: SP(Sec/SPI) (Pr: 0.915)	0 Y n5-16c21/22o	130	2224	WP_000196727.1	4-278: TIGR02740 (TraF-like, TraF-like protein.)	Neg: SP(Sec/SPI) (Pr: 0.989), Pos: SP(Sec/SPI) (Pr: 0.961)	0 Y n12-19c24/25o	348	6002	WP_001439466.1			1 0 o12-32i	86	2812	WP_001140952.1			0 0 o	170	7640	WP_121343843.1			0 0 o	115	3132	WP_000004208.1			1 0 o149-170i	266	8154	WP_000031378.1	93-264: cd03023 (DsbA_Com1_like, DsbA family, Com1-like subfamily; composed of proteins similar to Com1, a 27-kDa outer membrane-associated immunoreactive protein originally found in both acute and chronic disease strains of the pathogenic bacteria Coxiella burnetti.)	Neg: SP(Sec/SPI) (Pr: 0.613), Pos: SP(Sec/SPI) (Pr: 0.600)	0 Y n11-20c25/26o	269	3850	WP_000071885.1			0 0 o	161	9714	WP_001371894.1	2-416: cl28996 (PolY, Y-family of DNA polymerases.)		0 0 o	417	4705	WP_000128631.1			0 0 o	245	10196	WP_000111290.1	17-133: cl10465 (Peptidase_S24_S26, N/A.)		0 0 o	144	5948	WP_001447828.1	108-303: pfam07514 (TraI_2, Putative helicase.)		0 Y n7-12c17/18o	1050	10937	WP_000926374.1			0 0 o	202	6576	WP_001284073.1	12-652: cl38936 (P-loop_NTPase, P-loop containing Nucleoside Triphosphate Hydrolases.)		2 0 i20-40o46-64i	694	14089
1275	https://www.ncbi.nlm.nih.gov/nuccore/NZ_JAJJYE010000017.1?report=graph&from=21493&to=22554	PIX	1	139	1.03e-87	1457	Enterobacter hormaechei subsp. steigerwaltii NMI1739_20	NZ_JAJJYE010000017.1	21493	22554	-	WP_011152987.1			0 0 o	353	WP_001371950.1	46-172: pfam18143 (HAD_SAK_2, HAD domain in Swiss Army Knife RNA repair proteins.)		0 0 o	185	123	WP_000654195.1			0 0 o	168	9	WP_000494968.1	30-140: cd13400 (LT_IagB-like, Escherichia coli invasion protein IagB and similar proteins.)		0 0 o	179	763	WP_011152988.1	5-477: pfam07916 (TraG_N, TraG-like protein, N-terminal region.); 525-749: NF033849 (ser_rich_anae_1, serine-rich protein.)		6 0 i12-28o34-52i64-81o359-388i400-421o454-475i	1316	638	WP_000720274.1	1-249: cl00388 (Thioredoxin_like, Protein Disulfide Oxidoreductases and Other Proteins with a Thioredoxin fold.)	Neg: SP(Sec/SPI) (Pr: 0.983), Pos: SP(Sec/SPI) (Pr: 0.953)	0 Y n7-18c22/23o	249	1450	WP_001257292.1	33-398: pfam06122 (TraH, Conjugative relaxosome accessory transposon protein.)	Neg: SP(Sec/SPI) (Pr: 0.991), Pos: SP(Sec/SPI) (Pr: 0.988)	0 Y n12-23c29/30o	471	4597	WP_000843243.1		Neg: SP(Sec/SPI) (Pr: 0.992), Pos: SP(Sec/SPI) (Pr: 0.915)	0 Y n5-16c21/22o	130	2224	WP_000196727.1	4-278: TIGR02740 (TraF-like, TraF-like protein.)	Neg: SP(Sec/SPI) (Pr: 0.989), Pos: SP(Sec/SPI) (Pr: 0.961)	0 Y n12-19c24/25o	348	6002	WP_001439466.1			1 0 o12-32i	86	2812	WP_001140952.1			0 0 o	170	7640	WP_121343843.1			0 0 o	115	3132	WP_000004208.1			1 0 o149-170i	266	8154	WP_000031378.1	93-264: cd03023 (DsbA_Com1_like, DsbA family, Com1-like subfamily; composed of proteins similar to Com1, a 27-kDa outer membrane-associated immunoreactive protein originally found in both acute and chronic disease strains of the pathogenic bacteria Coxiella burnetti.)	Neg: SP(Sec/SPI) (Pr: 0.613), Pos: SP(Sec/SPI) (Pr: 0.600)	0 Y n11-20c25/26o	269	3850	WP_000071885.1			0 0 o	161	9714	WP_001371894.1	2-416: cl28996 (PolY, Y-family of DNA polymerases.)		0 0 o	417	4705	WP_000128631.1			0 0 o	245	10196	WP_000111290.1	17-133: cl10465 (Peptidase_S24_S26, N/A.)		0 0 o	144	5948	WP_001447828.1	108-303: pfam07514 (TraI_2, Putative helicase.)		0 Y n7-12c17/18o	1050	10937	WP_000926374.1			0 0 o	202	6576	WP_001284073.1	12-652: cl38936 (P-loop_NTPase, P-loop containing Nucleoside Triphosphate Hydrolases.)		2 0 i20-40o46-64i	694	14089
1276	https://www.ncbi.nlm.nih.gov/nuccore/NZ_JAJJYG010000018.1?report=graph&from=21493&to=22554	PIX	1	139	1.03e-87	1458	Enterobacter hormaechei subsp. steigerwaltii NMI923_20	NZ_JAJJYG010000018.1	21493	22554	-	WP_011152987.1			0 0 o	353	WP_001371950.1	46-172: pfam18143 (HAD_SAK_2, HAD domain in Swiss Army Knife RNA repair proteins.)		0 0 o	185	123	WP_000654195.1			0 0 o	168	9	WP_000494968.1	30-140: cd13400 (LT_IagB-like, Escherichia coli invasion protein IagB and similar proteins.)		0 0 o	179	763	WP_011152988.1	5-477: pfam07916 (TraG_N, TraG-like protein, N-terminal region.); 525-749: NF033849 (ser_rich_anae_1, serine-rich protein.)		6 0 i12-28o34-52i64-81o359-388i400-421o454-475i	1316	638	WP_000720274.1	1-249: cl00388 (Thioredoxin_like, Protein Disulfide Oxidoreductases and Other Proteins with a Thioredoxin fold.)	Neg: SP(Sec/SPI) (Pr: 0.983), Pos: SP(Sec/SPI) (Pr: 0.953)	0 Y n7-18c22/23o	249	1450	WP_001257292.1	33-398: pfam06122 (TraH, Conjugative relaxosome accessory transposon protein.)	Neg: SP(Sec/SPI) (Pr: 0.991), Pos: SP(Sec/SPI) (Pr: 0.988)	0 Y n12-23c29/30o	471	4597	WP_000843243.1		Neg: SP(Sec/SPI) (Pr: 0.992), Pos: SP(Sec/SPI) (Pr: 0.915)	0 Y n5-16c21/22o	130	2224	WP_000196727.1	4-278: TIGR02740 (TraF-like, TraF-like protein.)	Neg: SP(Sec/SPI) (Pr: 0.989), Pos: SP(Sec/SPI) (Pr: 0.961)	0 Y n12-19c24/25o	348	6002	WP_001439466.1			1 0 o12-32i	86	2812	WP_001140952.1			0 0 o	170	7640	WP_223230168.1			0 0 o	151	3132	WP_000004208.1			1 0 o149-170i	266	8154	WP_000031378.1	93-264: cd03023 (DsbA_Com1_like, DsbA family, Com1-like subfamily; composed of proteins similar to Com1, a 27-kDa outer membrane-associated immunoreactive protein originally found in both acute and chronic disease strains of the pathogenic bacteria Coxiella burnetti.)	Neg: SP(Sec/SPI) (Pr: 0.613), Pos: SP(Sec/SPI) (Pr: 0.600)	0 Y n11-20c25/26o	269	3850	WP_000071885.1			0 0 o	161	9714	WP_001371894.1	2-416: cl28996 (PolY, Y-family of DNA polymerases.)		0 0 o	417	4705	WP_000128631.1			0 0 o	245	10196	WP_000111290.1	17-133: cl10465 (Peptidase_S24_S26, N/A.)		0 0 o	144	5948	WP_001447828.1	108-303: pfam07514 (TraI_2, Putative helicase.)		0 Y n7-12c17/18o	1050	10937	WP_000926374.1			0 0 o	202	6576	WP_001284073.1	12-652: cl38936 (P-loop_NTPase, P-loop containing Nucleoside Triphosphate Hydrolases.)		2 0 i20-40o46-64i	694	14089
1277	https://www.ncbi.nlm.nih.gov/nuccore/NZ_JAJJYL010000021.1?report=graph&from=21493&to=22554	PIX	1	139	1.03e-87	1459	Enterobacter hormaechei subsp. steigerwaltii NMI9637_18	NZ_JAJJYL010000021.1	21493	22554	-	WP_011152987.1			0 0 o	353	WP_001371950.1	46-172: pfam18143 (HAD_SAK_2, HAD domain in Swiss Army Knife RNA repair proteins.)		0 0 o	185	123	WP_000654195.1			0 0 o	168	9	WP_000494968.1	30-140: cd13400 (LT_IagB-like, Escherichia coli invasion protein IagB and similar proteins.)		0 0 o	179	763	WP_011152988.1	5-477: pfam07916 (TraG_N, TraG-like protein, N-terminal region.); 525-749: NF033849 (ser_rich_anae_1, serine-rich protein.)		6 0 i12-28o34-52i64-81o359-388i400-421o454-475i	1316	638	WP_000720274.1	1-249: cl00388 (Thioredoxin_like, Protein Disulfide Oxidoreductases and Other Proteins with a Thioredoxin fold.)	Neg: SP(Sec/SPI) (Pr: 0.983), Pos: SP(Sec/SPI) (Pr: 0.953)	0 Y n7-18c22/23o	249	1450	WP_001257292.1	33-398: pfam06122 (TraH, Conjugative relaxosome accessory transposon protein.)	Neg: SP(Sec/SPI) (Pr: 0.991), Pos: SP(Sec/SPI) (Pr: 0.988)	0 Y n12-23c29/30o	471	4597	WP_000843243.1		Neg: SP(Sec/SPI) (Pr: 0.992), Pos: SP(Sec/SPI) (Pr: 0.915)	0 Y n5-16c21/22o	130	2224	WP_000196727.1	4-278: TIGR02740 (TraF-like, TraF-like protein.)	Neg: SP(Sec/SPI) (Pr: 0.989), Pos: SP(Sec/SPI) (Pr: 0.961)	0 Y n12-19c24/25o	348	6002	WP_001439466.1			1 0 o12-32i	86	2812	WP_001140952.1			0 0 o	170	7640	WP_121343843.1			0 0 o	115	3132	WP_000004208.1			1 0 o149-170i	266	8154	WP_000031378.1	93-264: cd03023 (DsbA_Com1_like, DsbA family, Com1-like subfamily; composed of proteins similar to Com1, a 27-kDa outer membrane-associated immunoreactive protein originally found in both acute and chronic disease strains of the pathogenic bacteria Coxiella burnetti.)	Neg: SP(Sec/SPI) (Pr: 0.613), Pos: SP(Sec/SPI) (Pr: 0.600)	0 Y n11-20c25/26o	269	3850	WP_000071885.1			0 0 o	161	9714	WP_001371894.1	2-416: cl28996 (PolY, Y-family of DNA polymerases.)		0 0 o	417	4705	WP_000128631.1			0 0 o	245	10196	WP_000111290.1	17-133: cl10465 (Peptidase_S24_S26, N/A.)		0 0 o	144	5948	WP_001447828.1	108-303: pfam07514 (TraI_2, Putative helicase.)		0 Y n7-12c17/18o	1050	10937	WP_000926374.1			0 0 o	202	6576	WP_001284073.1	12-652: cl38936 (P-loop_NTPase, P-loop containing Nucleoside Triphosphate Hydrolases.)		2 0 i20-40o46-64i	694	14089
1278	https://www.ncbi.nlm.nih.gov/nuccore/NZ_JAJJYI010000018.1?report=graph&from=34575&to=35636	PIX	1	139	1.03e-87	1460	Enterobacter hormaechei subsp. steigerwaltii NMI8650_19	NZ_JAJJYI010000018.1	34575	35636	+	WP_011152987.1			0 0 o	353	WP_001371950.1	46-172: pfam18143 (HAD_SAK_2, HAD domain in Swiss Army Knife RNA repair proteins.)		0 0 o	185	123	WP_000654195.1			0 0 o	168	9	WP_000494968.1	30-140: cd13400 (LT_IagB-like, Escherichia coli invasion protein IagB and similar proteins.)		0 0 o	179	763	WP_011152988.1	5-477: pfam07916 (TraG_N, TraG-like protein, N-terminal region.); 525-749: NF033849 (ser_rich_anae_1, serine-rich protein.)		6 0 i12-28o34-52i64-81o359-388i400-421o454-475i	1316	638	WP_000720274.1	1-249: cl00388 (Thioredoxin_like, Protein Disulfide Oxidoreductases and Other Proteins with a Thioredoxin fold.)	Neg: SP(Sec/SPI) (Pr: 0.983), Pos: SP(Sec/SPI) (Pr: 0.953)	0 Y n7-18c22/23o	249	1450	WP_001257292.1	33-398: pfam06122 (TraH, Conjugative relaxosome accessory transposon protein.)	Neg: SP(Sec/SPI) (Pr: 0.991), Pos: SP(Sec/SPI) (Pr: 0.988)	0 Y n12-23c29/30o	471	4597	WP_000843243.1		Neg: SP(Sec/SPI) (Pr: 0.992), Pos: SP(Sec/SPI) (Pr: 0.915)	0 Y n5-16c21/22o	130	2224	WP_000196727.1	4-278: TIGR02740 (TraF-like, TraF-like protein.)	Neg: SP(Sec/SPI) (Pr: 0.989), Pos: SP(Sec/SPI) (Pr: 0.961)	0 Y n12-19c24/25o	348	6002	WP_001439466.1			1 0 o12-32i	86	2812	WP_001140952.1			0 0 o	170	7640	WP_121343843.1			0 0 o	115	3132	WP_000004208.1			1 0 o149-170i	266	8154	WP_000031378.1	93-264: cd03023 (DsbA_Com1_like, DsbA family, Com1-like subfamily; composed of proteins similar to Com1, a 27-kDa outer membrane-associated immunoreactive protein originally found in both acute and chronic disease strains of the pathogenic bacteria Coxiella burnetti.)	Neg: SP(Sec/SPI) (Pr: 0.613), Pos: SP(Sec/SPI) (Pr: 0.600)	0 Y n11-20c25/26o	269	3850	WP_000071885.1			0 0 o	161	9714	WP_001371894.1	2-416: cl28996 (PolY, Y-family of DNA polymerases.)		0 0 o	417	4705	WP_000128631.1			0 0 o	245	10196	WP_000111290.1	17-133: cl10465 (Peptidase_S24_S26, N/A.)		0 0 o	144	5948	WP_001447828.1	108-303: pfam07514 (TraI_2, Putative helicase.)		0 Y n7-12c17/18o	1050	10937	WP_000926374.1			0 0 o	202	6576	WP_001284073.1	12-652: cl38936 (P-loop_NTPase, P-loop containing Nucleoside Triphosphate Hydrolases.)		2 0 i20-40o46-64i	694	14089
1279	https://www.ncbi.nlm.nih.gov/nuccore/NZ_JAJJYM010000022.1?report=graph&from=21493&to=22554	PIX	1	139	1.03e-87	1461	Enterobacter hormaechei subsp. steigerwaltii NMI7587_18	NZ_JAJJYM010000022.1	21493	22554	-	WP_011152987.1			0 0 o	353	WP_001371950.1	46-172: pfam18143 (HAD_SAK_2, HAD domain in Swiss Army Knife RNA repair proteins.)		0 0 o	185	123	WP_000654195.1			0 0 o	168	9	WP_000494968.1	30-140: cd13400 (LT_IagB-like, Escherichia coli invasion protein IagB and similar proteins.)		0 0 o	179	763	WP_011152988.1	5-477: pfam07916 (TraG_N, TraG-like protein, N-terminal region.); 525-749: NF033849 (ser_rich_anae_1, serine-rich protein.)		6 0 i12-28o34-52i64-81o359-388i400-421o454-475i	1316	638	WP_000720274.1	1-249: cl00388 (Thioredoxin_like, Protein Disulfide Oxidoreductases and Other Proteins with a Thioredoxin fold.)	Neg: SP(Sec/SPI) (Pr: 0.983), Pos: SP(Sec/SPI) (Pr: 0.953)	0 Y n7-18c22/23o	249	1450	WP_001257292.1	33-398: pfam06122 (TraH, Conjugative relaxosome accessory transposon protein.)	Neg: SP(Sec/SPI) (Pr: 0.991), Pos: SP(Sec/SPI) (Pr: 0.988)	0 Y n12-23c29/30o	471	4597	WP_000843243.1		Neg: SP(Sec/SPI) (Pr: 0.992), Pos: SP(Sec/SPI) (Pr: 0.915)	0 Y n5-16c21/22o	130	2224	WP_000196727.1	4-278: TIGR02740 (TraF-like, TraF-like protein.)	Neg: SP(Sec/SPI) (Pr: 0.989), Pos: SP(Sec/SPI) (Pr: 0.961)	0 Y n12-19c24/25o	348	6002	WP_001439466.1			1 0 o12-32i	86	2812	WP_001140952.1			0 0 o	170	7640	WP_223230168.1			0 0 o	151	3132	WP_000004208.1			1 0 o149-170i	266	8154	WP_000031378.1	93-264: cd03023 (DsbA_Com1_like, DsbA family, Com1-like subfamily; composed of proteins similar to Com1, a 27-kDa outer membrane-associated immunoreactive protein originally found in both acute and chronic disease strains of the pathogenic bacteria Coxiella burnetti.)	Neg: SP(Sec/SPI) (Pr: 0.613), Pos: SP(Sec/SPI) (Pr: 0.600)	0 Y n11-20c25/26o	269	3850	WP_000071885.1			0 0 o	161	9714	WP_001371894.1	2-416: cl28996 (PolY, Y-family of DNA polymerases.)		0 0 o	417	4705	WP_000128631.1			0 0 o	245	10196	WP_000111290.1	17-133: cl10465 (Peptidase_S24_S26, N/A.)		0 0 o	144	5948	WP_001447828.1	108-303: pfam07514 (TraI_2, Putative helicase.)		0 Y n7-12c17/18o	1050	10937	WP_000926374.1			0 0 o	202	6576	WP_001284073.1	12-652: cl38936 (P-loop_NTPase, P-loop containing Nucleoside Triphosphate Hydrolases.)		2 0 i20-40o46-64i	694	14089
1280	https://www.ncbi.nlm.nih.gov/nuccore/NZ_JAJJYN010000026.1?report=graph&from=34575&to=35636	PIX	1	139	1.03e-87	1462	Enterobacter hormaechei subsp. steigerwaltii NMI7334_18	NZ_JAJJYN010000026.1	34575	35636	+	WP_011152987.1			0 0 o	353	WP_001371950.1	46-172: pfam18143 (HAD_SAK_2, HAD domain in Swiss Army Knife RNA repair proteins.)		0 0 o	185	123	WP_000654195.1			0 0 o	168	9	WP_000494968.1	30-140: cd13400 (LT_IagB-like, Escherichia coli invasion protein IagB and similar proteins.)		0 0 o	179	763	WP_011152988.1	5-477: pfam07916 (TraG_N, TraG-like protein, N-terminal region.); 525-749: NF033849 (ser_rich_anae_1, serine-rich protein.)		6 0 i12-28o34-52i64-81o359-388i400-421o454-475i	1316	638	WP_000720274.1	1-249: cl00388 (Thioredoxin_like, Protein Disulfide Oxidoreductases and Other Proteins with a Thioredoxin fold.)	Neg: SP(Sec/SPI) (Pr: 0.983), Pos: SP(Sec/SPI) (Pr: 0.953)	0 Y n7-18c22/23o	249	1450	WP_001257292.1	33-398: pfam06122 (TraH, Conjugative relaxosome accessory transposon protein.)	Neg: SP(Sec/SPI) (Pr: 0.991), Pos: SP(Sec/SPI) (Pr: 0.988)	0 Y n12-23c29/30o	471	4597	WP_000843243.1		Neg: SP(Sec/SPI) (Pr: 0.992), Pos: SP(Sec/SPI) (Pr: 0.915)	0 Y n5-16c21/22o	130	2224	WP_000196727.1	4-278: TIGR02740 (TraF-like, TraF-like protein.)	Neg: SP(Sec/SPI) (Pr: 0.989), Pos: SP(Sec/SPI) (Pr: 0.961)	0 Y n12-19c24/25o	348	6002	WP_001439466.1			1 0 o12-32i	86	2812	WP_001140952.1			0 0 o	170	7640	WP_121343843.1			0 0 o	115	3132	WP_000004208.1			1 0 o149-170i	266	8154	WP_000031378.1	93-264: cd03023 (DsbA_Com1_like, DsbA family, Com1-like subfamily; composed of proteins similar to Com1, a 27-kDa outer membrane-associated immunoreactive protein originally found in both acute and chronic disease strains of the pathogenic bacteria Coxiella burnetti.)	Neg: SP(Sec/SPI) (Pr: 0.613), Pos: SP(Sec/SPI) (Pr: 0.600)	0 Y n11-20c25/26o	269	3850	WP_000071885.1			0 0 o	161	9714	WP_001371894.1	2-416: cl28996 (PolY, Y-family of DNA polymerases.)		0 0 o	417	4705	WP_000128631.1			0 0 o	245	10196	WP_000111290.1	17-133: cl10465 (Peptidase_S24_S26, N/A.)		0 0 o	144	5948	WP_001447828.1	108-303: pfam07514 (TraI_2, Putative helicase.)		0 Y n7-12c17/18o	1050	10937	WP_000926374.1			0 0 o	202	6576	WP_001284073.1	12-652: cl38936 (P-loop_NTPase, P-loop containing Nucleoside Triphosphate Hydrolases.)		2 0 i20-40o46-64i	694	14089
1281	https://www.ncbi.nlm.nih.gov/nuccore/NZ_JAJJYO010000021.1?report=graph&from=21493&to=22554	PIX	1	139	1.03e-87	1463	Enterobacter hormaechei subsp. steigerwaltii NMI3753_18	NZ_JAJJYO010000021.1	21493	22554	-	WP_011152987.1			0 0 o	353	WP_001371950.1	46-172: pfam18143 (HAD_SAK_2, HAD domain in Swiss Army Knife RNA repair proteins.)		0 0 o	185	123	WP_000654195.1			0 0 o	168	9	WP_000494968.1	30-140: cd13400 (LT_IagB-like, Escherichia coli invasion protein IagB and similar proteins.)		0 0 o	179	763	WP_011152988.1	5-477: pfam07916 (TraG_N, TraG-like protein, N-terminal region.); 525-749: NF033849 (ser_rich_anae_1, serine-rich protein.)		6 0 i12-28o34-52i64-81o359-388i400-421o454-475i	1316	638	WP_000720274.1	1-249: cl00388 (Thioredoxin_like, Protein Disulfide Oxidoreductases and Other Proteins with a Thioredoxin fold.)	Neg: SP(Sec/SPI) (Pr: 0.983), Pos: SP(Sec/SPI) (Pr: 0.953)	0 Y n7-18c22/23o	249	1450	WP_001257292.1	33-398: pfam06122 (TraH, Conjugative relaxosome accessory transposon protein.)	Neg: SP(Sec/SPI) (Pr: 0.991), Pos: SP(Sec/SPI) (Pr: 0.988)	0 Y n12-23c29/30o	471	4597	WP_000843243.1		Neg: SP(Sec/SPI) (Pr: 0.992), Pos: SP(Sec/SPI) (Pr: 0.915)	0 Y n5-16c21/22o	130	2224	WP_000196727.1	4-278: TIGR02740 (TraF-like, TraF-like protein.)	Neg: SP(Sec/SPI) (Pr: 0.989), Pos: SP(Sec/SPI) (Pr: 0.961)	0 Y n12-19c24/25o	348	6002	WP_001439466.1			1 0 o12-32i	86	2812	WP_001140952.1			0 0 o	170	7640	WP_223230168.1			0 0 o	151	3132	WP_000004208.1			1 0 o149-170i	266	8154	WP_000031378.1	93-264: cd03023 (DsbA_Com1_like, DsbA family, Com1-like subfamily; composed of proteins similar to Com1, a 27-kDa outer membrane-associated immunoreactive protein originally found in both acute and chronic disease strains of the pathogenic bacteria Coxiella burnetti.)	Neg: SP(Sec/SPI) (Pr: 0.613), Pos: SP(Sec/SPI) (Pr: 0.600)	0 Y n11-20c25/26o	269	3850	WP_000071885.1			0 0 o	161	9714	WP_001371894.1	2-416: cl28996 (PolY, Y-family of DNA polymerases.)		0 0 o	417	4705	WP_000128631.1			0 0 o	245	10196	WP_000111290.1	17-133: cl10465 (Peptidase_S24_S26, N/A.)		0 0 o	144	5948	WP_001447828.1	108-303: pfam07514 (TraI_2, Putative helicase.)		0 Y n7-12c17/18o	1050	10937	WP_000926374.1			0 0 o	202	6576	WP_001284073.1	12-652: cl38936 (P-loop_NTPase, P-loop containing Nucleoside Triphosphate Hydrolases.)		2 0 i20-40o46-64i	694	14089
1282	https://www.ncbi.nlm.nih.gov/nuccore/NZ_JAJJYP010000017.1?report=graph&from=21493&to=22554	PIX	1	139	1.03e-87	1464	Enterobacter hormaechei subsp. steigerwaltii NMI3437_18	NZ_JAJJYP010000017.1	21493	22554	-	WP_011152987.1			0 0 o	353	WP_001371950.1	46-172: pfam18143 (HAD_SAK_2, HAD domain in Swiss Army Knife RNA repair proteins.)		0 0 o	185	123	WP_000654195.1			0 0 o	168	9	WP_000494968.1	30-140: cd13400 (LT_IagB-like, Escherichia coli invasion protein IagB and similar proteins.)		0 0 o	179	763	WP_011152988.1	5-477: pfam07916 (TraG_N, TraG-like protein, N-terminal region.); 525-749: NF033849 (ser_rich_anae_1, serine-rich protein.)		6 0 i12-28o34-52i64-81o359-388i400-421o454-475i	1316	638	WP_000720274.1	1-249: cl00388 (Thioredoxin_like, Protein Disulfide Oxidoreductases and Other Proteins with a Thioredoxin fold.)	Neg: SP(Sec/SPI) (Pr: 0.983), Pos: SP(Sec/SPI) (Pr: 0.953)	0 Y n7-18c22/23o	249	1450	WP_001257292.1	33-398: pfam06122 (TraH, Conjugative relaxosome accessory transposon protein.)	Neg: SP(Sec/SPI) (Pr: 0.991), Pos: SP(Sec/SPI) (Pr: 0.988)	0 Y n12-23c29/30o	471	4597	WP_000843243.1		Neg: SP(Sec/SPI) (Pr: 0.992), Pos: SP(Sec/SPI) (Pr: 0.915)	0 Y n5-16c21/22o	130	2224	WP_000196727.1	4-278: TIGR02740 (TraF-like, TraF-like protein.)	Neg: SP(Sec/SPI) (Pr: 0.989), Pos: SP(Sec/SPI) (Pr: 0.961)	0 Y n12-19c24/25o	348	6002	WP_001439466.1			1 0 o12-32i	86	2812	WP_001140952.1			0 0 o	170	7640	WP_121343843.1			0 0 o	115	3132	WP_000004208.1			1 0 o149-170i	266	8154	WP_000031378.1	93-264: cd03023 (DsbA_Com1_like, DsbA family, Com1-like subfamily; composed of proteins similar to Com1, a 27-kDa outer membrane-associated immunoreactive protein originally found in both acute and chronic disease strains of the pathogenic bacteria Coxiella burnetti.)	Neg: SP(Sec/SPI) (Pr: 0.613), Pos: SP(Sec/SPI) (Pr: 0.600)	0 Y n11-20c25/26o	269	3850	WP_000071885.1			0 0 o	161	9714	WP_001371894.1	2-416: cl28996 (PolY, Y-family of DNA polymerases.)		0 0 o	417	4705	WP_000128631.1			0 0 o	245	10196	WP_000111290.1	17-133: cl10465 (Peptidase_S24_S26, N/A.)		0 0 o	144	5948	WP_001447828.1	108-303: pfam07514 (TraI_2, Putative helicase.)		0 Y n7-12c17/18o	1050	10937	WP_000926374.1			0 0 o	202	6576	WP_001284073.1	12-652: cl38936 (P-loop_NTPase, P-loop containing Nucleoside Triphosphate Hydrolases.)		2 0 i20-40o46-64i	694	14089
1283	https://www.ncbi.nlm.nih.gov/nuccore/NZ_JAJJYJ010000017.1?report=graph&from=34575&to=35636	PIX	1	139	1.03e-87	1465	Enterobacter hormaechei subsp. steigerwaltii NMI7435_19	NZ_JAJJYJ010000017.1	34575	35636	+	WP_011152987.1			0 0 o	353	WP_001371950.1	46-172: pfam18143 (HAD_SAK_2, HAD domain in Swiss Army Knife RNA repair proteins.)		0 0 o	185	123	WP_000654195.1			0 0 o	168	9	WP_000494968.1	30-140: cd13400 (LT_IagB-like, Escherichia coli invasion protein IagB and similar proteins.)		0 0 o	179	763	WP_011152988.1	5-477: pfam07916 (TraG_N, TraG-like protein, N-terminal region.); 525-749: NF033849 (ser_rich_anae_1, serine-rich protein.)		6 0 i12-28o34-52i64-81o359-388i400-421o454-475i	1316	638	WP_000720274.1	1-249: cl00388 (Thioredoxin_like, Protein Disulfide Oxidoreductases and Other Proteins with a Thioredoxin fold.)	Neg: SP(Sec/SPI) (Pr: 0.983), Pos: SP(Sec/SPI) (Pr: 0.953)	0 Y n7-18c22/23o	249	1450	WP_001257292.1	33-398: pfam06122 (TraH, Conjugative relaxosome accessory transposon protein.)	Neg: SP(Sec/SPI) (Pr: 0.991), Pos: SP(Sec/SPI) (Pr: 0.988)	0 Y n12-23c29/30o	471	4597	WP_000843243.1		Neg: SP(Sec/SPI) (Pr: 0.992), Pos: SP(Sec/SPI) (Pr: 0.915)	0 Y n5-16c21/22o	130	2224	WP_000196727.1	4-278: TIGR02740 (TraF-like, TraF-like protein.)	Neg: SP(Sec/SPI) (Pr: 0.989), Pos: SP(Sec/SPI) (Pr: 0.961)	0 Y n12-19c24/25o	348	6002	WP_001439466.1			1 0 o12-32i	86	2812	WP_001140952.1			0 0 o	170	7640	WP_121343843.1			0 0 o	115	3132	WP_000004208.1			1 0 o149-170i	266	8154	WP_000031378.1	93-264: cd03023 (DsbA_Com1_like, DsbA family, Com1-like subfamily; composed of proteins similar to Com1, a 27-kDa outer membrane-associated immunoreactive protein originally found in both acute and chronic disease strains of the pathogenic bacteria Coxiella burnetti.)	Neg: SP(Sec/SPI) (Pr: 0.613), Pos: SP(Sec/SPI) (Pr: 0.600)	0 Y n11-20c25/26o	269	3850	WP_000071885.1			0 0 o	161	9714	WP_001371894.1	2-416: cl28996 (PolY, Y-family of DNA polymerases.)		0 0 o	417	4705	WP_000128631.1			0 0 o	245	10196	WP_000111290.1	17-133: cl10465 (Peptidase_S24_S26, N/A.)		0 0 o	144	5948	WP_001447828.1	108-303: pfam07514 (TraI_2, Putative helicase.)		0 Y n7-12c17/18o	1050	10937	WP_000926374.1			0 0 o	202	6576	WP_001284073.1	12-652: cl38936 (P-loop_NTPase, P-loop containing Nucleoside Triphosphate Hydrolases.)		2 0 i20-40o46-64i	694	14089
1284	https://www.ncbi.nlm.nih.gov/nuccore/NZ_JAJJYQ010000018.1?report=graph&from=34575&to=35636	PIX	1	139	1.03e-87	1466	Enterobacter hormaechei subsp. steigerwaltii NMI2801_18	NZ_JAJJYQ010000018.1	34575	35636	+	WP_011152987.1			0 0 o	353	WP_001371950.1	46-172: pfam18143 (HAD_SAK_2, HAD domain in Swiss Army Knife RNA repair proteins.)		0 0 o	185	123	WP_000654195.1			0 0 o	168	9	WP_000494968.1	30-140: cd13400 (LT_IagB-like, Escherichia coli invasion protein IagB and similar proteins.)		0 0 o	179	763	WP_011152988.1	5-477: pfam07916 (TraG_N, TraG-like protein, N-terminal region.); 525-749: NF033849 (ser_rich_anae_1, serine-rich protein.)		6 0 i12-28o34-52i64-81o359-388i400-421o454-475i	1316	638	WP_000720274.1	1-249: cl00388 (Thioredoxin_like, Protein Disulfide Oxidoreductases and Other Proteins with a Thioredoxin fold.)	Neg: SP(Sec/SPI) (Pr: 0.983), Pos: SP(Sec/SPI) (Pr: 0.953)	0 Y n7-18c22/23o	249	1450	WP_001257292.1	33-398: pfam06122 (TraH, Conjugative relaxosome accessory transposon protein.)	Neg: SP(Sec/SPI) (Pr: 0.991), Pos: SP(Sec/SPI) (Pr: 0.988)	0 Y n12-23c29/30o	471	4597	WP_000843243.1		Neg: SP(Sec/SPI) (Pr: 0.992), Pos: SP(Sec/SPI) (Pr: 0.915)	0 Y n5-16c21/22o	130	2224	WP_000196727.1	4-278: TIGR02740 (TraF-like, TraF-like protein.)	Neg: SP(Sec/SPI) (Pr: 0.989), Pos: SP(Sec/SPI) (Pr: 0.961)	0 Y n12-19c24/25o	348	6002	WP_001439466.1			1 0 o12-32i	86	2812	WP_001140952.1			0 0 o	170	7640	WP_223230168.1			0 0 o	151	3132	WP_000004208.1			1 0 o149-170i	266	8154	WP_000031378.1	93-264: cd03023 (DsbA_Com1_like, DsbA family, Com1-like subfamily; composed of proteins similar to Com1, a 27-kDa outer membrane-associated immunoreactive protein originally found in both acute and chronic disease strains of the pathogenic bacteria Coxiella burnetti.)	Neg: SP(Sec/SPI) (Pr: 0.613), Pos: SP(Sec/SPI) (Pr: 0.600)	0 Y n11-20c25/26o	269	3850	WP_000071885.1			0 0 o	161	9714	WP_001371894.1	2-416: cl28996 (PolY, Y-family of DNA polymerases.)		0 0 o	417	4705	WP_000128631.1			0 0 o	245	10196	WP_000111290.1	17-133: cl10465 (Peptidase_S24_S26, N/A.)		0 0 o	144	5948	WP_001447828.1	108-303: pfam07514 (TraI_2, Putative helicase.)		0 Y n7-12c17/18o	1050	10937	WP_000926374.1			0 0 o	202	6576	WP_001284073.1	12-652: cl38936 (P-loop_NTPase, P-loop containing Nucleoside Triphosphate Hydrolases.)		2 0 i20-40o46-64i	694	14089
1285	https://www.ncbi.nlm.nih.gov/nuccore/NZ_JAJJYR010000006.1?report=graph&from=21493&to=22554	PIX	1	139	1.03e-87	1467	Enterobacter hormaechei subsp. steigerwaltii NMI7926_17	NZ_JAJJYR010000006.1	21493	22554	-	WP_011152987.1			0 0 o	353	WP_001371950.1	46-172: pfam18143 (HAD_SAK_2, HAD domain in Swiss Army Knife RNA repair proteins.)		0 0 o	185	123	WP_000654195.1			0 0 o	168	9	WP_000494968.1	30-140: cd13400 (LT_IagB-like, Escherichia coli invasion protein IagB and similar proteins.)		0 0 o	179	763	WP_011152988.1	5-477: pfam07916 (TraG_N, TraG-like protein, N-terminal region.); 525-749: NF033849 (ser_rich_anae_1, serine-rich protein.)		6 0 i12-28o34-52i64-81o359-388i400-421o454-475i	1316	638	WP_000720274.1	1-249: cl00388 (Thioredoxin_like, Protein Disulfide Oxidoreductases and Other Proteins with a Thioredoxin fold.)	Neg: SP(Sec/SPI) (Pr: 0.983), Pos: SP(Sec/SPI) (Pr: 0.953)	0 Y n7-18c22/23o	249	1450	WP_001257292.1	33-398: pfam06122 (TraH, Conjugative relaxosome accessory transposon protein.)	Neg: SP(Sec/SPI) (Pr: 0.991), Pos: SP(Sec/SPI) (Pr: 0.988)	0 Y n12-23c29/30o	471	4597	WP_000843243.1		Neg: SP(Sec/SPI) (Pr: 0.992), Pos: SP(Sec/SPI) (Pr: 0.915)	0 Y n5-16c21/22o	130	2224	WP_000196727.1	4-278: TIGR02740 (TraF-like, TraF-like protein.)	Neg: SP(Sec/SPI) (Pr: 0.989), Pos: SP(Sec/SPI) (Pr: 0.961)	0 Y n12-19c24/25o	348	6002	WP_001439466.1			1 0 o12-32i	86	2812	WP_001140952.1			0 0 o	170	7640	WP_121343843.1			0 0 o	115	3132	WP_000004208.1			1 0 o149-170i	266	8154	WP_000031378.1	93-264: cd03023 (DsbA_Com1_like, DsbA family, Com1-like subfamily; composed of proteins similar to Com1, a 27-kDa outer membrane-associated immunoreactive protein originally found in both acute and chronic disease strains of the pathogenic bacteria Coxiella burnetti.)	Neg: SP(Sec/SPI) (Pr: 0.613), Pos: SP(Sec/SPI) (Pr: 0.600)	0 Y n11-20c25/26o	269	3850	WP_000071885.1			0 0 o	161	9714	WP_001371894.1	2-416: cl28996 (PolY, Y-family of DNA polymerases.)		0 0 o	417	4705	WP_000128631.1			0 0 o	245	10196	WP_000111290.1	17-133: cl10465 (Peptidase_S24_S26, N/A.)		0 0 o	144	5948	WP_001447828.1	108-303: pfam07514 (TraI_2, Putative helicase.)		0 Y n7-12c17/18o	1050	10937	WP_000926374.1			0 0 o	202	6576	WP_001284073.1	12-652: cl38936 (P-loop_NTPase, P-loop containing Nucleoside Triphosphate Hydrolases.)		2 0 i20-40o46-64i	694	14089
1286	https://www.ncbi.nlm.nih.gov/nuccore/NZ_JAJKFD010000024.1?report=graph&from=21443&to=22504	PIX	1	139	1.03e-87	1468	Enterobacter hormaechei subsp. steigerwaltii NMI2175_19	NZ_JAJKFD010000024.1	21443	22504	-	WP_011152987.1			0 0 o	353	WP_001371950.1	46-172: pfam18143 (HAD_SAK_2, HAD domain in Swiss Army Knife RNA repair proteins.)		0 0 o	185	123	WP_000654195.1			0 0 o	168	9	WP_000494968.1	30-140: cd13400 (LT_IagB-like, Escherichia coli invasion protein IagB and similar proteins.)		0 0 o	179	763	WP_011152988.1	5-477: pfam07916 (TraG_N, TraG-like protein, N-terminal region.); 525-749: NF033849 (ser_rich_anae_1, serine-rich protein.)		6 0 i12-28o34-52i64-81o359-388i400-421o454-475i	1316	638	WP_000720274.1	1-249: cl00388 (Thioredoxin_like, Protein Disulfide Oxidoreductases and Other Proteins with a Thioredoxin fold.)	Neg: SP(Sec/SPI) (Pr: 0.983), Pos: SP(Sec/SPI) (Pr: 0.953)	0 Y n7-18c22/23o	249	1450	WP_001257292.1	33-398: pfam06122 (TraH, Conjugative relaxosome accessory transposon protein.)	Neg: SP(Sec/SPI) (Pr: 0.991), Pos: SP(Sec/SPI) (Pr: 0.988)	0 Y n12-23c29/30o	471	4597	WP_000843243.1		Neg: SP(Sec/SPI) (Pr: 0.992), Pos: SP(Sec/SPI) (Pr: 0.915)	0 Y n5-16c21/22o	130	2224	WP_000196727.1	4-278: TIGR02740 (TraF-like, TraF-like protein.)	Neg: SP(Sec/SPI) (Pr: 0.989), Pos: SP(Sec/SPI) (Pr: 0.961)	0 Y n12-19c24/25o	348	6002	WP_001439466.1			1 0 o12-32i	86	2812	WP_001140952.1			0 0 o	170	7640	WP_223230168.1			0 0 o	151	3132	WP_000004208.1			1 0 o149-170i	266	8154	WP_000031378.1	93-264: cd03023 (DsbA_Com1_like, DsbA family, Com1-like subfamily; composed of proteins similar to Com1, a 27-kDa outer membrane-associated immunoreactive protein originally found in both acute and chronic disease strains of the pathogenic bacteria Coxiella burnetti.)	Neg: SP(Sec/SPI) (Pr: 0.613), Pos: SP(Sec/SPI) (Pr: 0.600)	0 Y n11-20c25/26o	269	3850	WP_000071885.1			0 0 o	161	9714	WP_000281824.1	1-418: cl28996 (PolY, Y-family of DNA polymerases.)		0 0 o	419	4705	WP_000128631.1			0 0 o	245	10196	WP_000111290.1	17-133: cl10465 (Peptidase_S24_S26, N/A.)		0 0 o	144	5948	WP_001447828.1	108-303: pfam07514 (TraI_2, Putative helicase.)		0 Y n7-12c17/18o	1050	10937	WP_000926374.1			0 0 o	202	6576	WP_001284073.1	12-652: cl38936 (P-loop_NTPase, P-loop containing Nucleoside Triphosphate Hydrolases.)		2 0 i20-40o46-64i	694	14089
1287	https://www.ncbi.nlm.nih.gov/nuccore/NZ_JAJKFC010000023.1?report=graph&from=34525&to=35586	PIX	1	139	1.03e-87	1469	Enterobacter hormaechei subsp. steigerwaltii NMI2311_19	NZ_JAJKFC010000023.1	34525	35586	+	WP_011152987.1			0 0 o	353	WP_001371950.1	46-172: pfam18143 (HAD_SAK_2, HAD domain in Swiss Army Knife RNA repair proteins.)		0 0 o	185	123	WP_000654195.1			0 0 o	168	9	WP_000494968.1	30-140: cd13400 (LT_IagB-like, Escherichia coli invasion protein IagB and similar proteins.)		0 0 o	179	763	WP_011152988.1	5-477: pfam07916 (TraG_N, TraG-like protein, N-terminal region.); 525-749: NF033849 (ser_rich_anae_1, serine-rich protein.)		6 0 i12-28o34-52i64-81o359-388i400-421o454-475i	1316	638	WP_000720274.1	1-249: cl00388 (Thioredoxin_like, Protein Disulfide Oxidoreductases and Other Proteins with a Thioredoxin fold.)	Neg: SP(Sec/SPI) (Pr: 0.983), Pos: SP(Sec/SPI) (Pr: 0.953)	0 Y n7-18c22/23o	249	1450	WP_001257292.1	33-398: pfam06122 (TraH, Conjugative relaxosome accessory transposon protein.)	Neg: SP(Sec/SPI) (Pr: 0.991), Pos: SP(Sec/SPI) (Pr: 0.988)	0 Y n12-23c29/30o	471	4597	WP_000843243.1		Neg: SP(Sec/SPI) (Pr: 0.992), Pos: SP(Sec/SPI) (Pr: 0.915)	0 Y n5-16c21/22o	130	2224	WP_000196727.1	4-278: TIGR02740 (TraF-like, TraF-like protein.)	Neg: SP(Sec/SPI) (Pr: 0.989), Pos: SP(Sec/SPI) (Pr: 0.961)	0 Y n12-19c24/25o	348	6002	WP_001439466.1			1 0 o12-32i	86	2812	WP_001140952.1			0 0 o	170	7640	WP_121343843.1			0 0 o	115	3132	WP_000004208.1			1 0 o149-170i	266	8154	WP_000031378.1	93-264: cd03023 (DsbA_Com1_like, DsbA family, Com1-like subfamily; composed of proteins similar to Com1, a 27-kDa outer membrane-associated immunoreactive protein originally found in both acute and chronic disease strains of the pathogenic bacteria Coxiella burnetti.)	Neg: SP(Sec/SPI) (Pr: 0.613), Pos: SP(Sec/SPI) (Pr: 0.600)	0 Y n11-20c25/26o	269	3850	WP_000071885.1			0 0 o	161	9714	WP_001371894.1	2-416: cl28996 (PolY, Y-family of DNA polymerases.)		0 0 o	417	4705	WP_000128631.1			0 0 o	245	10196	WP_000111290.1	17-133: cl10465 (Peptidase_S24_S26, N/A.)		0 0 o	144	5948	WP_001447828.1	108-303: pfam07514 (TraI_2, Putative helicase.)		0 Y n7-12c17/18o	1050	10937	WP_000926374.1			0 0 o	202	6576	WP_001284073.1	12-652: cl38936 (P-loop_NTPase, P-loop containing Nucleoside Triphosphate Hydrolases.)		2 0 i20-40o46-64i	694	14089
1288	https://www.ncbi.nlm.nih.gov/nuccore/NZ_JAJKFF010000026.1?report=graph&from=21443&to=22504	PIX	1	139	1.03e-87	1470	Enterobacter hormaechei subsp. steigerwaltii NMI1997_18	NZ_JAJKFF010000026.1	21443	22504	-	WP_011152987.1			0 0 o	353	WP_001371950.1	46-172: pfam18143 (HAD_SAK_2, HAD domain in Swiss Army Knife RNA repair proteins.)		0 0 o	185	123	WP_000654195.1			0 0 o	168	9	WP_000494968.1	30-140: cd13400 (LT_IagB-like, Escherichia coli invasion protein IagB and similar proteins.)		0 0 o	179	763	WP_011152988.1	5-477: pfam07916 (TraG_N, TraG-like protein, N-terminal region.); 525-749: NF033849 (ser_rich_anae_1, serine-rich protein.)		6 0 i12-28o34-52i64-81o359-388i400-421o454-475i	1316	638	WP_000720274.1	1-249: cl00388 (Thioredoxin_like, Protein Disulfide Oxidoreductases and Other Proteins with a Thioredoxin fold.)	Neg: SP(Sec/SPI) (Pr: 0.983), Pos: SP(Sec/SPI) (Pr: 0.953)	0 Y n7-18c22/23o	249	1450	WP_001257292.1	33-398: pfam06122 (TraH, Conjugative relaxosome accessory transposon protein.)	Neg: SP(Sec/SPI) (Pr: 0.991), Pos: SP(Sec/SPI) (Pr: 0.988)	0 Y n12-23c29/30o	471	4597	WP_000843243.1		Neg: SP(Sec/SPI) (Pr: 0.992), Pos: SP(Sec/SPI) (Pr: 0.915)	0 Y n5-16c21/22o	130	2224	WP_000196727.1	4-278: TIGR02740 (TraF-like, TraF-like protein.)	Neg: SP(Sec/SPI) (Pr: 0.989), Pos: SP(Sec/SPI) (Pr: 0.961)	0 Y n12-19c24/25o	348	6002	WP_001439466.1			1 0 o12-32i	86	2812	WP_001140952.1			0 0 o	170	7640	WP_121343843.1			0 0 o	115	3132	WP_000004208.1			1 0 o149-170i	266	8154	WP_000031378.1	93-264: cd03023 (DsbA_Com1_like, DsbA family, Com1-like subfamily; composed of proteins similar to Com1, a 27-kDa outer membrane-associated immunoreactive protein originally found in both acute and chronic disease strains of the pathogenic bacteria Coxiella burnetti.)	Neg: SP(Sec/SPI) (Pr: 0.613), Pos: SP(Sec/SPI) (Pr: 0.600)	0 Y n11-20c25/26o	269	3850	WP_000071885.1			0 0 o	161	9714	WP_001371894.1	2-416: cl28996 (PolY, Y-family of DNA polymerases.)		0 0 o	417	4705	WP_000128631.1			0 0 o	245	10196	WP_000111290.1	17-133: cl10465 (Peptidase_S24_S26, N/A.)		0 0 o	144	5948	WP_001447828.1	108-303: pfam07514 (TraI_2, Putative helicase.)		0 Y n7-12c17/18o	1050	10937	WP_000926374.1			0 0 o	202	6576	WP_001284073.1	12-652: cl38936 (P-loop_NTPase, P-loop containing Nucleoside Triphosphate Hydrolases.)		2 0 i20-40o46-64i	694	14089
1289	https://www.ncbi.nlm.nih.gov/nuccore/NZ_JAJKFE010000027.1?report=graph&from=21443&to=22504	PIX	1	139	1.03e-87	1471	Enterobacter hormaechei subsp. steigerwaltii NMI9521_18	NZ_JAJKFE010000027.1	21443	22504	-	WP_011152987.1			0 0 o	353	WP_001371950.1	46-172: pfam18143 (HAD_SAK_2, HAD domain in Swiss Army Knife RNA repair proteins.)		0 0 o	185	123	WP_000654195.1			0 0 o	168	9	WP_000494968.1	30-140: cd13400 (LT_IagB-like, Escherichia coli invasion protein IagB and similar proteins.)		0 0 o	179	763	WP_011152988.1	5-477: pfam07916 (TraG_N, TraG-like protein, N-terminal region.); 525-749: NF033849 (ser_rich_anae_1, serine-rich protein.)		6 0 i12-28o34-52i64-81o359-388i400-421o454-475i	1316	638	WP_000720274.1	1-249: cl00388 (Thioredoxin_like, Protein Disulfide Oxidoreductases and Other Proteins with a Thioredoxin fold.)	Neg: SP(Sec/SPI) (Pr: 0.983), Pos: SP(Sec/SPI) (Pr: 0.953)	0 Y n7-18c22/23o	249	1450	WP_001257292.1	33-398: pfam06122 (TraH, Conjugative relaxosome accessory transposon protein.)	Neg: SP(Sec/SPI) (Pr: 0.991), Pos: SP(Sec/SPI) (Pr: 0.988)	0 Y n12-23c29/30o	471	4597	WP_000843243.1		Neg: SP(Sec/SPI) (Pr: 0.992), Pos: SP(Sec/SPI) (Pr: 0.915)	0 Y n5-16c21/22o	130	2224	WP_000196727.1	4-278: TIGR02740 (TraF-like, TraF-like protein.)	Neg: SP(Sec/SPI) (Pr: 0.989), Pos: SP(Sec/SPI) (Pr: 0.961)	0 Y n12-19c24/25o	348	6002	WP_001439466.1			1 0 o12-32i	86	2812	WP_001140952.1			0 0 o	170	7640	WP_121343843.1			0 0 o	115	3132	WP_000004208.1			1 0 o149-170i	266	8154	WP_000031378.1	93-264: cd03023 (DsbA_Com1_like, DsbA family, Com1-like subfamily; composed of proteins similar to Com1, a 27-kDa outer membrane-associated immunoreactive protein originally found in both acute and chronic disease strains of the pathogenic bacteria Coxiella burnetti.)	Neg: SP(Sec/SPI) (Pr: 0.613), Pos: SP(Sec/SPI) (Pr: 0.600)	0 Y n11-20c25/26o	269	3850	WP_000071885.1			0 0 o	161	9714	WP_001371894.1	2-416: cl28996 (PolY, Y-family of DNA polymerases.)		0 0 o	417	4705	WP_000128631.1			0 0 o	245	10196	WP_000111290.1	17-133: cl10465 (Peptidase_S24_S26, N/A.)		0 0 o	144	5948	WP_001447828.1	108-303: pfam07514 (TraI_2, Putative helicase.)		0 Y n7-12c17/18o	1050	10937	WP_000926374.1			0 0 o	202	6576	WP_001284073.1	12-652: cl38936 (P-loop_NTPase, P-loop containing Nucleoside Triphosphate Hydrolases.)		2 0 i20-40o46-64i	694	14089
1290	https://www.ncbi.nlm.nih.gov/nuccore/NZ_JAJKFG010000025.1?report=graph&from=34525&to=35586	PIX	1	139	1.03e-87	1472	Enterobacter hormaechei subsp. steigerwaltii NMI7994_17	NZ_JAJKFG010000025.1	34525	35586	+	WP_011152987.1			0 0 o	353	WP_001371950.1	46-172: pfam18143 (HAD_SAK_2, HAD domain in Swiss Army Knife RNA repair proteins.)		0 0 o	185	123	WP_000654195.1			0 0 o	168	9					0	763	WP_011152988.1	5-477: pfam07916 (TraG_N, TraG-like protein, N-terminal region.); 525-749: NF033849 (ser_rich_anae_1, serine-rich protein.)		6 0 i12-28o34-52i64-81o359-388i400-421o454-475i	1316	638	WP_000720274.1	1-249: cl00388 (Thioredoxin_like, Protein Disulfide Oxidoreductases and Other Proteins with a Thioredoxin fold.)	Neg: SP(Sec/SPI) (Pr: 0.983), Pos: SP(Sec/SPI) (Pr: 0.953)	0 Y n7-18c22/23o	249	1450	WP_001257292.1	33-398: pfam06122 (TraH, Conjugative relaxosome accessory transposon protein.)	Neg: SP(Sec/SPI) (Pr: 0.991), Pos: SP(Sec/SPI) (Pr: 0.988)	0 Y n12-23c29/30o	471	4597	WP_000843243.1		Neg: SP(Sec/SPI) (Pr: 0.992), Pos: SP(Sec/SPI) (Pr: 0.915)	0 Y n5-16c21/22o	130	2224	WP_000196727.1	4-278: TIGR02740 (TraF-like, TraF-like protein.)	Neg: SP(Sec/SPI) (Pr: 0.989), Pos: SP(Sec/SPI) (Pr: 0.961)	0 Y n12-19c24/25o	348	6002	WP_001439466.1			1 0 o12-32i	86	2812	WP_001140952.1			0 0 o	170	7640	WP_223230168.1			0 0 o	151	3132	WP_000004208.1			1 0 o149-170i	266	8154	WP_000031378.1	93-264: cd03023 (DsbA_Com1_like, DsbA family, Com1-like subfamily; composed of proteins similar to Com1, a 27-kDa outer membrane-associated immunoreactive protein originally found in both acute and chronic disease strains of the pathogenic bacteria Coxiella burnetti.)	Neg: SP(Sec/SPI) (Pr: 0.613), Pos: SP(Sec/SPI) (Pr: 0.600)	0 Y n11-20c25/26o	269	3850	WP_000071885.1			0 0 o	161	9714	WP_001371894.1	2-416: cl28996 (PolY, Y-family of DNA polymerases.)		0 0 o	417	4705	WP_000128631.1			0 0 o	245	10196	WP_000111290.1	17-133: cl10465 (Peptidase_S24_S26, N/A.)		0 0 o	144	5948	WP_001447828.1	108-303: pfam07514 (TraI_2, Putative helicase.)		0 Y n7-12c17/18o	1050	10937	WP_000926374.1			0 0 o	202	6576	WP_001284073.1	12-652: cl38936 (P-loop_NTPase, P-loop containing Nucleoside Triphosphate Hydrolases.)		2 0 i20-40o46-64i	694	14089
1291	https://www.ncbi.nlm.nih.gov/nuccore/NZ_CP083850.1?report=graph&from=193089&to=194150	PIX	1	139	1.24e-87	1473	Enterobacter hormaechei subsp. steigerwaltii 14269-yvys	NZ_CP083850.1	193089	194150	+	WP_000902297.1			0 0 o	353	WP_001371950.1	46-172: pfam18143 (HAD_SAK_2, HAD domain in Swiss Army Knife RNA repair proteins.)		0 0 o	185	123	WP_000654195.1			0 0 o	168	9	WP_000494968.1	30-140: cd13400 (LT_IagB-like, Escherichia coli invasion protein IagB and similar proteins.)		0 0 o	179	763	WP_000386160.1	5-477: pfam07916 (TraG_N, TraG-like protein, N-terminal region.); 525-749: NF033849 (ser_rich_anae_1, serine-rich protein.)		6 0 i12-28o34-52i64-81o359-388i400-421o454-475i	1316	638	WP_000720274.1	1-249: cl00388 (Thioredoxin_like, Protein Disulfide Oxidoreductases and Other Proteins with a Thioredoxin fold.)	Neg: SP(Sec/SPI) (Pr: 0.983), Pos: SP(Sec/SPI) (Pr: 0.953)	0 Y n7-18c22/23o	249	1450	WP_001257292.1	33-398: pfam06122 (TraH, Conjugative relaxosome accessory transposon protein.)	Neg: SP(Sec/SPI) (Pr: 0.991), Pos: SP(Sec/SPI) (Pr: 0.988)	0 Y n12-23c29/30o	471	4597	WP_000843243.1		Neg: SP(Sec/SPI) (Pr: 0.992), Pos: SP(Sec/SPI) (Pr: 0.915)	0 Y n5-16c21/22o	130	2224	WP_000196727.1	4-278: TIGR02740 (TraF-like, TraF-like protein.)	Neg: SP(Sec/SPI) (Pr: 0.989), Pos: SP(Sec/SPI) (Pr: 0.961)	0 Y n12-19c24/25o	348	6002	WP_001439466.1			1 0 o12-32i	86	2812	WP_001140952.1			0 0 o	170	7640	WP_223230168.1			0 0 o	151	3132	WP_000004208.1			1 0 o149-170i	266	8154	WP_000031378.1	93-264: cd03023 (DsbA_Com1_like, DsbA family, Com1-like subfamily; composed of proteins similar to Com1, a 27-kDa outer membrane-associated immunoreactive protein originally found in both acute and chronic disease strains of the pathogenic bacteria Coxiella burnetti.)	Neg: SP(Sec/SPI) (Pr: 0.613), Pos: SP(Sec/SPI) (Pr: 0.600)	0 Y n11-20c25/26o	269	3850	WP_000071885.1			0 0 o	161	9714	WP_001371894.1	2-416: cl28996 (PolY, Y-family of DNA polymerases.)		0 0 o	417	4705	WP_000995978.1			0 0 o	245	10196	WP_000111290.1	17-133: cl10465 (Peptidase_S24_S26, N/A.)		0 0 o	144	5948	WP_012477394.1	108-303: pfam07514 (TraI_2, Putative helicase.)		0 Y n7-12c17/18o	1050	10937	WP_000926374.1			0 0 o	202	6576	WP_001284073.1	12-652: cl38936 (P-loop_NTPase, P-loop containing Nucleoside Triphosphate Hydrolases.)		2 0 i20-40o46-64i	694	14089
1292	https://www.ncbi.nlm.nih.gov/nuccore/NZ_LT991955.1?report=graph&from=163740&to=164801	PIX	1	139	1.24e-87	1474	Enterobacter hormaechei subsp. steigerwaltii C309	NZ_LT991955.1	163740	164801	+	WP_000902297.1			0 0 o	353	WP_001371950.1	46-172: pfam18143 (HAD_SAK_2, HAD domain in Swiss Army Knife RNA repair proteins.)		0 0 o	185	123	WP_000654195.1			0 0 o	168	9	WP_000494968.1	30-140: cd13400 (LT_IagB-like, Escherichia coli invasion protein IagB and similar proteins.)		0 0 o	179	763	WP_000386160.1	5-477: pfam07916 (TraG_N, TraG-like protein, N-terminal region.); 525-749: NF033849 (ser_rich_anae_1, serine-rich protein.)		6 0 i12-28o34-52i64-81o359-388i400-421o454-475i	1316	638	WP_000720274.1	1-249: cl00388 (Thioredoxin_like, Protein Disulfide Oxidoreductases and Other Proteins with a Thioredoxin fold.)	Neg: SP(Sec/SPI) (Pr: 0.983), Pos: SP(Sec/SPI) (Pr: 0.953)	0 Y n7-18c22/23o	249	1450	WP_001257292.1	33-398: pfam06122 (TraH, Conjugative relaxosome accessory transposon protein.)	Neg: SP(Sec/SPI) (Pr: 0.991), Pos: SP(Sec/SPI) (Pr: 0.988)	0 Y n12-23c29/30o	471	4597	WP_000843243.1		Neg: SP(Sec/SPI) (Pr: 0.992), Pos: SP(Sec/SPI) (Pr: 0.915)	0 Y n5-16c21/22o	130	2224	WP_000196727.1	4-278: TIGR02740 (TraF-like, TraF-like protein.)	Neg: SP(Sec/SPI) (Pr: 0.989), Pos: SP(Sec/SPI) (Pr: 0.961)	0 Y n12-19c24/25o	348	6002	WP_001439466.1			1 0 o12-32i	86	2812	WP_001140952.1			0 0 o	170	7640	WP_223230168.1			0 0 o	151	3132	WP_107535691.1			1 0 o149-170i	266	8154	WP_000031378.1	93-264: cd03023 (DsbA_Com1_like, DsbA family, Com1-like subfamily; composed of proteins similar to Com1, a 27-kDa outer membrane-associated immunoreactive protein originally found in both acute and chronic disease strains of the pathogenic bacteria Coxiella burnetti.)	Neg: SP(Sec/SPI) (Pr: 0.613), Pos: SP(Sec/SPI) (Pr: 0.600)	0 Y n11-20c25/26o	269	3850	WP_000071885.1			0 0 o	161	9714	WP_001371894.1	2-416: cl28996 (PolY, Y-family of DNA polymerases.)		0 0 o	417	4705	WP_000995978.1			0 0 o	245	10196	WP_000111290.1	17-133: cl10465 (Peptidase_S24_S26, N/A.)		0 0 o	144	5948	WP_012477394.1	108-303: pfam07514 (TraI_2, Putative helicase.)		0 Y n7-12c17/18o	1050	10937	WP_000926374.1			0 0 o	202	6576	WP_001284073.1	12-652: cl38936 (P-loop_NTPase, P-loop containing Nucleoside Triphosphate Hydrolases.)		2 0 i20-40o46-64i	694	14089
1293	https://www.ncbi.nlm.nih.gov/nuccore/NZ_JAGDFR010000009.1?report=graph&from=112110&to=113171	PIX	1	139	1.24e-87	1481	Enterobacter ludwigii 40513	NZ_JAGDFR010000009.1	112110	113171	-	WP_000902297.1			0 0 o	353	WP_001371950.1	46-172: pfam18143 (HAD_SAK_2, HAD domain in Swiss Army Knife RNA repair proteins.)		0 0 o	185	123	WP_000654195.1			0 0 o	168	9					0	763	WP_000386160.1	5-477: pfam07916 (TraG_N, TraG-like protein, N-terminal region.); 525-749: NF033849 (ser_rich_anae_1, serine-rich protein.)		6 0 i12-28o34-52i64-81o359-388i400-421o454-475i	1316	638	WP_000720274.1	1-249: cl00388 (Thioredoxin_like, Protein Disulfide Oxidoreductases and Other Proteins with a Thioredoxin fold.)	Neg: SP(Sec/SPI) (Pr: 0.983), Pos: SP(Sec/SPI) (Pr: 0.953)	0 Y n7-18c22/23o	249	1450	WP_001257292.1	33-398: pfam06122 (TraH, Conjugative relaxosome accessory transposon protein.)	Neg: SP(Sec/SPI) (Pr: 0.991), Pos: SP(Sec/SPI) (Pr: 0.988)	0 Y n12-23c29/30o	471	4597	WP_000843243.1		Neg: SP(Sec/SPI) (Pr: 0.992), Pos: SP(Sec/SPI) (Pr: 0.915)	0 Y n5-16c21/22o	130	2224	WP_000196727.1	4-278: TIGR02740 (TraF-like, TraF-like protein.)	Neg: SP(Sec/SPI) (Pr: 0.989), Pos: SP(Sec/SPI) (Pr: 0.961)	0 Y n12-19c24/25o	348	6002	WP_001439466.1			1 0 o12-32i	86	2812	WP_001140952.1			0 0 o	170	7640	WP_223230168.1			0 0 o	151	3132	WP_000004208.1			1 0 o149-170i	266	8154	WP_000031378.1	93-264: cd03023 (DsbA_Com1_like, DsbA family, Com1-like subfamily; composed of proteins similar to Com1, a 27-kDa outer membrane-associated immunoreactive protein originally found in both acute and chronic disease strains of the pathogenic bacteria Coxiella burnetti.)	Neg: SP(Sec/SPI) (Pr: 0.613), Pos: SP(Sec/SPI) (Pr: 0.600)	0 Y n11-20c25/26o	269	3850	WP_000071885.1			0 0 o	161	9714	WP_001371894.1	2-416: cl28996 (PolY, Y-family of DNA polymerases.)		0 0 o	417	4705	WP_000995978.1			0 0 o	245	10196	WP_000111290.1	17-133: cl10465 (Peptidase_S24_S26, N/A.)		0 0 o	144	5948	WP_243457802.1	108-303: pfam07514 (TraI_2, Putative helicase.)		0 Y n7-12c17/18o	1050	10937	WP_000926374.1			0 0 o	202	6576	WP_001284073.1	12-652: cl38936 (P-loop_NTPase, P-loop containing Nucleoside Triphosphate Hydrolases.)		2 0 i20-40o46-64i	694	14089
1294	https://www.ncbi.nlm.nih.gov/nuccore/NZ_JAGDFS010000010.1?report=graph&from=112110&to=113171	PIX	1	139	1.24e-87	1482	Enterobacter ludwigii 40508	NZ_JAGDFS010000010.1	112110	113171	-	WP_000902297.1			0 0 o	353	WP_001371950.1	46-172: pfam18143 (HAD_SAK_2, HAD domain in Swiss Army Knife RNA repair proteins.)		0 0 o	185	123	WP_000654195.1			0 0 o	168	9					0	763	WP_000386160.1	5-477: pfam07916 (TraG_N, TraG-like protein, N-terminal region.); 525-749: NF033849 (ser_rich_anae_1, serine-rich protein.)		6 0 i12-28o34-52i64-81o359-388i400-421o454-475i	1316	638	WP_000720274.1	1-249: cl00388 (Thioredoxin_like, Protein Disulfide Oxidoreductases and Other Proteins with a Thioredoxin fold.)	Neg: SP(Sec/SPI) (Pr: 0.983), Pos: SP(Sec/SPI) (Pr: 0.953)	0 Y n7-18c22/23o	249	1450	WP_001257292.1	33-398: pfam06122 (TraH, Conjugative relaxosome accessory transposon protein.)	Neg: SP(Sec/SPI) (Pr: 0.991), Pos: SP(Sec/SPI) (Pr: 0.988)	0 Y n12-23c29/30o	471	4597	WP_000843243.1		Neg: SP(Sec/SPI) (Pr: 0.992), Pos: SP(Sec/SPI) (Pr: 0.915)	0 Y n5-16c21/22o	130	2224	WP_000196727.1	4-278: TIGR02740 (TraF-like, TraF-like protein.)	Neg: SP(Sec/SPI) (Pr: 0.989), Pos: SP(Sec/SPI) (Pr: 0.961)	0 Y n12-19c24/25o	348	6002	WP_001439466.1			1 0 o12-32i	86	2812	WP_001140952.1			0 0 o	170	7640	WP_223230168.1			0 0 o	151	3132	WP_000004208.1			1 0 o149-170i	266	8154	WP_000031378.1	93-264: cd03023 (DsbA_Com1_like, DsbA family, Com1-like subfamily; composed of proteins similar to Com1, a 27-kDa outer membrane-associated immunoreactive protein originally found in both acute and chronic disease strains of the pathogenic bacteria Coxiella burnetti.)	Neg: SP(Sec/SPI) (Pr: 0.613), Pos: SP(Sec/SPI) (Pr: 0.600)	0 Y n11-20c25/26o	269	3850	WP_000071885.1			0 0 o	161	9714	WP_001371894.1	2-416: cl28996 (PolY, Y-family of DNA polymerases.)		0 0 o	417	4705	WP_000995978.1			0 0 o	245	10196	WP_000111290.1	17-133: cl10465 (Peptidase_S24_S26, N/A.)		0 0 o	144	5948	WP_243457802.1	108-303: pfam07514 (TraI_2, Putative helicase.)		0 Y n7-12c17/18o	1050	10937	WP_000926374.1			0 0 o	202	6576	WP_001284073.1	12-652: cl38936 (P-loop_NTPase, P-loop containing Nucleoside Triphosphate Hydrolases.)		2 0 i20-40o46-64i	694	14089
1295	https://www.ncbi.nlm.nih.gov/nuccore/NZ_JAASKH010000009.1?report=graph&from=6337&to=7398	PIX	1	139	1.03e-87	1484	Enterobacter ludwigii Y09	NZ_JAASKH010000009.1	6337	7398	+	WP_011152987.1			0 0 o	353	WP_001371950.1	46-172: pfam18143 (HAD_SAK_2, HAD domain in Swiss Army Knife RNA repair proteins.)		0 0 o	185	123	WP_000654195.1			0 0 o	168	9	WP_000494968.1	30-140: cd13400 (LT_IagB-like, Escherichia coli invasion protein IagB and similar proteins.)		0 0 o	179	763	WP_011152988.1	5-477: pfam07916 (TraG_N, TraG-like protein, N-terminal region.); 525-749: NF033849 (ser_rich_anae_1, serine-rich protein.)		6 0 i12-28o34-52i64-81o359-388i400-421o454-475i	1316	638	WP_000720274.1	1-249: cl00388 (Thioredoxin_like, Protein Disulfide Oxidoreductases and Other Proteins with a Thioredoxin fold.)	Neg: SP(Sec/SPI) (Pr: 0.983), Pos: SP(Sec/SPI) (Pr: 0.953)	0 Y n7-18c22/23o	249	1450	WP_001257292.1	33-398: pfam06122 (TraH, Conjugative relaxosome accessory transposon protein.)	Neg: SP(Sec/SPI) (Pr: 0.991), Pos: SP(Sec/SPI) (Pr: 0.988)	0 Y n12-23c29/30o	471	4597	WP_000843243.1		Neg: SP(Sec/SPI) (Pr: 0.992), Pos: SP(Sec/SPI) (Pr: 0.915)	0 Y n5-16c21/22o	130	2224	WP_000196727.1	4-278: TIGR02740 (TraF-like, TraF-like protein.)	Neg: SP(Sec/SPI) (Pr: 0.989), Pos: SP(Sec/SPI) (Pr: 0.961)	0 Y n12-19c24/25o	348	6002	WP_000025819.1			2 0 i36-57o63-86i	140	2650	WP_001140952.1			0 0 o	170	7640	WP_000620988.1		Neg: LIPO(Sec/SPII) (Pr: 0.996), Pos: LIPO(Sec/SPII) (Pr: 0.973)	0 Y n6-17c27/28o	203	3132	WP_000004208.1			1 0 o149-170i	266	8154	WP_000031378.1	93-264: cd03023 (DsbA_Com1_like, DsbA family, Com1-like subfamily; composed of proteins similar to Com1, a 27-kDa outer membrane-associated immunoreactive protein originally found in both acute and chronic disease strains of the pathogenic bacteria Coxiella burnetti.)	Neg: SP(Sec/SPI) (Pr: 0.613), Pos: SP(Sec/SPI) (Pr: 0.600)	0 Y n11-20c25/26o	269	3850	WP_000071885.1			0 0 o	161	9714	WP_000281824.1	1-418: cl28996 (PolY, Y-family of DNA polymerases.)		0 0 o	419	4705	WP_000128631.1			0 0 o	245	10196	WP_221694091.1	7-97: cl10465 (Peptidase_S24_S26, N/A.)		0 0 o	108	5948	WP_001011153.1	106-301: pfam07514 (TraI_2, Putative helicase.)		0 0 o	1048	10943					0	0	WP_001284073.1	12-652: cl38936 (P-loop_NTPase, P-loop containing Nucleoside Triphosphate Hydrolases.)		2 0 i20-40o46-64i	694	14089
1296	https://www.ncbi.nlm.nih.gov/nuccore/NZ_CP094843.1?report=graph&from=15331&to=16392	PIX	1	139	1.24e-87	1487	Enterobacter ludwigii Sb-9	NZ_CP094843.1	15331	16392	+	WP_000902297.1			0 0 o	353	WP_001371950.1	46-172: pfam18143 (HAD_SAK_2, HAD domain in Swiss Army Knife RNA repair proteins.)		0 0 o	185	123	WP_000654195.1			0 0 o	168	9	WP_000494968.1	30-140: cd13400 (LT_IagB-like, Escherichia coli invasion protein IagB and similar proteins.)		0 0 o	179	763	WP_011152988.1	5-477: pfam07916 (TraG_N, TraG-like protein, N-terminal region.); 525-749: NF033849 (ser_rich_anae_1, serine-rich protein.)		6 0 i12-28o34-52i64-81o359-388i400-421o454-475i	1316	638	WP_000720274.1	1-249: cl00388 (Thioredoxin_like, Protein Disulfide Oxidoreductases and Other Proteins with a Thioredoxin fold.)	Neg: SP(Sec/SPI) (Pr: 0.983), Pos: SP(Sec/SPI) (Pr: 0.953)	0 Y n7-18c22/23o	249	1450	WP_001257292.1	33-398: pfam06122 (TraH, Conjugative relaxosome accessory transposon protein.)	Neg: SP(Sec/SPI) (Pr: 0.991), Pos: SP(Sec/SPI) (Pr: 0.988)	0 Y n12-23c29/30o	471	4597	WP_000843243.1		Neg: SP(Sec/SPI) (Pr: 0.992), Pos: SP(Sec/SPI) (Pr: 0.915)	0 Y n5-16c21/22o	130	2224	WP_000196727.1	4-278: TIGR02740 (TraF-like, TraF-like protein.)	Neg: SP(Sec/SPI) (Pr: 0.989), Pos: SP(Sec/SPI) (Pr: 0.961)	0 Y n12-19c24/25o	348	6002	WP_001439466.1			1 0 o12-32i	86	2812	WP_001140952.1			0 0 o	170	7640	WP_223230168.1			0 0 o	151	3132	WP_244048041.1			1 0 o149-170i	266	8154	WP_000031378.1	93-264: cd03023 (DsbA_Com1_like, DsbA family, Com1-like subfamily; composed of proteins similar to Com1, a 27-kDa outer membrane-associated immunoreactive protein originally found in both acute and chronic disease strains of the pathogenic bacteria Coxiella burnetti.)	Neg: SP(Sec/SPI) (Pr: 0.613), Pos: SP(Sec/SPI) (Pr: 0.600)	0 Y n11-20c25/26o	269	3850	WP_000071885.1			0 0 o	161	9713	WP_001371894.1	2-416: cl28996 (PolY, Y-family of DNA polymerases.)		0 0 o	417	4705	WP_000128631.1			0 0 o	245	10195	WP_000111290.1	17-133: cl10465 (Peptidase_S24_S26, N/A.)		0 0 o	144	5948	WP_244048042.1	108-303: pfam07514 (TraI_2, Putative helicase.)		0 Y n7-12c17/18o	1050	10936	WP_244048040.1			0 0 o	202	6576	WP_244048043.1	12-495: cl38936 (P-loop_NTPase, P-loop containing Nucleoside Triphosphate Hydrolases.)		2 0 i20-40o46-64i	502	14088
1297	https://www.ncbi.nlm.nih.gov/nuccore/NZ_JVZA01000183.1?report=graph&from=8718&to=9779	PIX	1	139	1.24e-87	1491	Enterobacter hormaechei subsp. oharae 1202_ECLO	NZ_JVZA01000183.1	8718	9779	-	WP_000902297.1			0 0 o	353	WP_001371950.1	46-172: pfam18143 (HAD_SAK_2, HAD domain in Swiss Army Knife RNA repair proteins.)		0 0 o	185	123	WP_000654195.1			0 0 o	168	9	WP_000494968.1	30-140: cd13400 (LT_IagB-like, Escherichia coli invasion protein IagB and similar proteins.)		0 0 o	179	763	WP_000386160.1	5-477: pfam07916 (TraG_N, TraG-like protein, N-terminal region.); 525-749: NF033849 (ser_rich_anae_1, serine-rich protein.)		6 0 i12-28o34-52i64-81o359-388i400-421o454-475i	1316	638	WP_000720274.1	1-249: cl00388 (Thioredoxin_like, Protein Disulfide Oxidoreductases and Other Proteins with a Thioredoxin fold.)	Neg: SP(Sec/SPI) (Pr: 0.983), Pos: SP(Sec/SPI) (Pr: 0.953)	0 Y n7-18c22/23o	249	1450	WP_001257292.1	33-398: pfam06122 (TraH, Conjugative relaxosome accessory transposon protein.)	Neg: SP(Sec/SPI) (Pr: 0.991), Pos: SP(Sec/SPI) (Pr: 0.988)	0 Y n12-23c29/30o	471	4597	WP_000843243.1		Neg: SP(Sec/SPI) (Pr: 0.992), Pos: SP(Sec/SPI) (Pr: 0.915)	0 Y n5-16c21/22o	130	2224	WP_000196727.1	4-278: TIGR02740 (TraF-like, TraF-like protein.)	Neg: SP(Sec/SPI) (Pr: 0.989), Pos: SP(Sec/SPI) (Pr: 0.961)	0 Y n12-19c24/25o	348	6002	WP_001439466.1			1 0 o12-32i	86	2812	WP_001140952.1			0 0 o	170	7640	WP_223230168.1			0 0 o	151	3132	WP_048982615.1			1 0 o69-90i	186	8154	WP_000031378.1	93-264: cd03023 (DsbA_Com1_like, DsbA family, Com1-like subfamily; composed of proteins similar to Com1, a 27-kDa outer membrane-associated immunoreactive protein originally found in both acute and chronic disease strains of the pathogenic bacteria Coxiella burnetti.)	Neg: SP(Sec/SPI) (Pr: 0.613), Pos: SP(Sec/SPI) (Pr: 0.600)	0 Y n11-20c25/26o	269	3850					0	0	WP_001371894.1	2-416: cl28996 (PolY, Y-family of DNA polymerases.)		0 0 o	417	4705					0	0	WP_000111290.1	17-133: cl10465 (Peptidase_S24_S26, N/A.)		0 0 o	144	5948					0	0					0	0					0	0
1298	https://www.ncbi.nlm.nih.gov/nuccore/NZ_LPQR01000017.1?report=graph&from=44562&to=45623	PIX	1	139	1.24e-87	1492	Enterobacter hormaechei subsp. oharae SMART_267	NZ_LPQR01000017.1	44562	45623	-	WP_000902297.1			0 0 o	353	WP_001371950.1	46-172: pfam18143 (HAD_SAK_2, HAD domain in Swiss Army Knife RNA repair proteins.)		0 0 o	185	123	WP_000654195.1			0 0 o	168	9	WP_000494968.1	30-140: cd13400 (LT_IagB-like, Escherichia coli invasion protein IagB and similar proteins.)		0 0 o	179	763	WP_000386160.1	5-477: pfam07916 (TraG_N, TraG-like protein, N-terminal region.); 525-749: NF033849 (ser_rich_anae_1, serine-rich protein.)		6 0 i12-28o34-52i64-81o359-388i400-421o454-475i	1316	638	WP_000720274.1	1-249: cl00388 (Thioredoxin_like, Protein Disulfide Oxidoreductases and Other Proteins with a Thioredoxin fold.)	Neg: SP(Sec/SPI) (Pr: 0.983), Pos: SP(Sec/SPI) (Pr: 0.953)	0 Y n7-18c22/23o	249	1450	WP_001257292.1	33-398: pfam06122 (TraH, Conjugative relaxosome accessory transposon protein.)	Neg: SP(Sec/SPI) (Pr: 0.991), Pos: SP(Sec/SPI) (Pr: 0.988)	0 Y n12-23c29/30o	471	4597	WP_000843243.1		Neg: SP(Sec/SPI) (Pr: 0.992), Pos: SP(Sec/SPI) (Pr: 0.915)	0 Y n5-16c21/22o	130	2224	WP_000196727.1	4-278: TIGR02740 (TraF-like, TraF-like protein.)	Neg: SP(Sec/SPI) (Pr: 0.989), Pos: SP(Sec/SPI) (Pr: 0.961)	0 Y n12-19c24/25o	348	6002	WP_001439466.1			1 0 o12-32i	86	2812	WP_001140952.1			0 0 o	170	7640	WP_121343843.1			0 0 o	115	3132	WP_000004208.1			1 0 o149-170i	266	8154	WP_047353184.1			0 0 o	32	3565	WP_000071885.1			0 0 o	161	9714					0	0	WP_000995978.1			0 0 o	245	10196					0	0	WP_012477394.1	108-303: pfam07514 (TraI_2, Putative helicase.)		0 Y n7-12c17/18o	1050	10937					0	0	WP_001284073.1	12-652: cl38936 (P-loop_NTPase, P-loop containing Nucleoside Triphosphate Hydrolases.)		2 0 i20-40o46-64i	694	14089
1299	https://www.ncbi.nlm.nih.gov/nuccore/NZ_LPQQ01000019.1?report=graph&from=44562&to=45623	PIX	1	139	1.24e-87	1493	Enterobacter hormaechei subsp. oharae SMART_268	NZ_LPQQ01000019.1	44562	45623	-	WP_000902297.1			0 0 o	353	WP_001371950.1	46-172: pfam18143 (HAD_SAK_2, HAD domain in Swiss Army Knife RNA repair proteins.)		0 0 o	185	123	WP_000654195.1			0 0 o	168	9	WP_000494968.1	30-140: cd13400 (LT_IagB-like, Escherichia coli invasion protein IagB and similar proteins.)		0 0 o	179	763	WP_000386160.1	5-477: pfam07916 (TraG_N, TraG-like protein, N-terminal region.); 525-749: NF033849 (ser_rich_anae_1, serine-rich protein.)		6 0 i12-28o34-52i64-81o359-388i400-421o454-475i	1316	638	WP_000720274.1	1-249: cl00388 (Thioredoxin_like, Protein Disulfide Oxidoreductases and Other Proteins with a Thioredoxin fold.)	Neg: SP(Sec/SPI) (Pr: 0.983), Pos: SP(Sec/SPI) (Pr: 0.953)	0 Y n7-18c22/23o	249	1450	WP_001257292.1	33-398: pfam06122 (TraH, Conjugative relaxosome accessory transposon protein.)	Neg: SP(Sec/SPI) (Pr: 0.991), Pos: SP(Sec/SPI) (Pr: 0.988)	0 Y n12-23c29/30o	471	4597	WP_000843243.1		Neg: SP(Sec/SPI) (Pr: 0.992), Pos: SP(Sec/SPI) (Pr: 0.915)	0 Y n5-16c21/22o	130	2224	WP_000196727.1	4-278: TIGR02740 (TraF-like, TraF-like protein.)	Neg: SP(Sec/SPI) (Pr: 0.989), Pos: SP(Sec/SPI) (Pr: 0.961)	0 Y n12-19c24/25o	348	6002	WP_001439466.1			1 0 o12-32i	86	2812	WP_001140952.1			0 0 o	170	7640	WP_121343843.1			0 0 o	115	3132	WP_000004208.1			1 0 o149-170i	266	8154	WP_013815099.1	24-311: NF033579 (transpos_IS5_2, IS5 family transposase.)		0 0 o	322	3565	WP_000071885.1			0 0 o	161	9714	WP_012695470.1	26-271: cd05150 (APH, Aminoglycoside 3'-phosphotransferase.)		0 0 o	271	4694	WP_000995978.1			0 0 o	245	10196	WP_012695469.1	87-288: cd08474 (PBP2_CrgA_like_5, The C-terminal substrate binding domain of an uncharacterized LysR-type transcriptional regulator CrgA-like, contains the type 2 periplasmic binding fold.); 1-60: pfam00126 (HTH_1, Bacterial regulatory helix-turn-helix protein, lysR family.)		0 0 o	297	5646	WP_012477394.1	108-303: pfam07514 (TraI_2, Putative helicase.)		0 Y n7-12c17/18o	1050	10937	WP_021243026.1	1-385: COG1979 (YqdH, Alcohol dehydrogenase YqhD, Fe-dependent ADH family [Energy production and conversion].)		0 0 o	385	6733	WP_001284073.1	12-652: cl38936 (P-loop_NTPase, P-loop containing Nucleoside Triphosphate Hydrolases.)		2 0 i20-40o46-64i	694	14089
1300	https://www.ncbi.nlm.nih.gov/nuccore/NZ_LRJW01000063.1?report=graph&from=6731&to=7792	PIX	1	139	1.24e-87	1494	Enterobacter hormaechei subsp. oharae SMART_1260	NZ_LRJW01000063.1	6731	7792	+	WP_000902297.1			0 0 o	353	WP_001371950.1	46-172: pfam18143 (HAD_SAK_2, HAD domain in Swiss Army Knife RNA repair proteins.)		0 0 o	185	123	WP_000654195.1			0 0 o	168	9	WP_000494968.1	30-140: cd13400 (LT_IagB-like, Escherichia coli invasion protein IagB and similar proteins.)		0 0 o	179	763	WP_000386160.1	5-477: pfam07916 (TraG_N, TraG-like protein, N-terminal region.); 525-749: NF033849 (ser_rich_anae_1, serine-rich protein.)		6 0 i12-28o34-52i64-81o359-388i400-421o454-475i	1316	638	WP_000720274.1	1-249: cl00388 (Thioredoxin_like, Protein Disulfide Oxidoreductases and Other Proteins with a Thioredoxin fold.)	Neg: SP(Sec/SPI) (Pr: 0.983), Pos: SP(Sec/SPI) (Pr: 0.953)	0 Y n7-18c22/23o	249	1450	WP_001257292.1	33-398: pfam06122 (TraH, Conjugative relaxosome accessory transposon protein.)	Neg: SP(Sec/SPI) (Pr: 0.991), Pos: SP(Sec/SPI) (Pr: 0.988)	0 Y n12-23c29/30o	471	4597	WP_000843243.1		Neg: SP(Sec/SPI) (Pr: 0.992), Pos: SP(Sec/SPI) (Pr: 0.915)	0 Y n5-16c21/22o	130	2224	WP_000196727.1	4-278: TIGR02740 (TraF-like, TraF-like protein.)	Neg: SP(Sec/SPI) (Pr: 0.989), Pos: SP(Sec/SPI) (Pr: 0.961)	0 Y n12-19c24/25o	348	6002	WP_000025819.1			2 0 i36-57o63-86i	140	2650	WP_001140952.1			0 0 o	170	7640	WP_000620988.1		Neg: LIPO(Sec/SPII) (Pr: 0.996), Pos: LIPO(Sec/SPII) (Pr: 0.973)	0 Y n6-17c27/28o	203	3132	WP_000004208.1			1 0 o149-170i	266	8154	WP_000031378.1	93-264: cd03023 (DsbA_Com1_like, DsbA family, Com1-like subfamily; composed of proteins similar to Com1, a 27-kDa outer membrane-associated immunoreactive protein originally found in both acute and chronic disease strains of the pathogenic bacteria Coxiella burnetti.)	Neg: SP(Sec/SPI) (Pr: 0.613), Pos: SP(Sec/SPI) (Pr: 0.600)	0 Y n11-20c25/26o	269	3850	WP_000071885.1			0 0 o	161	9714	WP_000281824.1	1-418: cl28996 (PolY, Y-family of DNA polymerases.)		0 0 o	419	4705	WP_033487927.1			0 0 o	245	10196	WP_000111290.1	17-133: cl10465 (Peptidase_S24_S26, N/A.)		0 0 o	144	5948	WP_059443630.1	106-301: pfam07514 (TraI_2, Putative helicase.)		0 0 o	1048	10943					0	0	WP_001284073.1	12-652: cl38936 (P-loop_NTPase, P-loop containing Nucleoside Triphosphate Hydrolases.)		2 0 i20-40o46-64i	694	14089
1301	https://www.ncbi.nlm.nih.gov/nuccore/NZ_QMCR01000137.1?report=graph&from=6588&to=7649	PIX	1	139	1.24e-87	1495	Enterobacter hormaechei subsp. oharae 152 E1	NZ_QMCR01000137.1	6588	7649	-	WP_000902297.1			0 0 o	353	WP_001371950.1	46-172: pfam18143 (HAD_SAK_2, HAD domain in Swiss Army Knife RNA repair proteins.)		0 0 o	185	123	WP_000654195.1			0 0 o	168	9	WP_111976202.1	30-140: cd13400 (LT_IagB-like, Escherichia coli invasion protein IagB and similar proteins.)		0 0 o	179	763	WP_000386160.1	5-477: pfam07916 (TraG_N, TraG-like protein, N-terminal region.); 525-749: NF033849 (ser_rich_anae_1, serine-rich protein.)		6 0 i12-28o34-52i64-81o359-388i400-421o454-475i	1316	638	WP_000720274.1	1-249: cl00388 (Thioredoxin_like, Protein Disulfide Oxidoreductases and Other Proteins with a Thioredoxin fold.)	Neg: SP(Sec/SPI) (Pr: 0.983), Pos: SP(Sec/SPI) (Pr: 0.953)	0 Y n7-18c22/23o	249	1450	WP_001257292.1	33-398: pfam06122 (TraH, Conjugative relaxosome accessory transposon protein.)	Neg: SP(Sec/SPI) (Pr: 0.991), Pos: SP(Sec/SPI) (Pr: 0.988)	0 Y n12-23c29/30o	471	4597	WP_000843243.1		Neg: SP(Sec/SPI) (Pr: 0.992), Pos: SP(Sec/SPI) (Pr: 0.915)	0 Y n5-16c21/22o	130	2224					0	6002	WP_000025819.1			2 0 i36-57o63-86i	140	2650					0	0	WP_000620988.1		Neg: LIPO(Sec/SPII) (Pr: 0.996), Pos: LIPO(Sec/SPII) (Pr: 0.973)	0 Y n6-17c27/28o	203	3132					0	0	WP_000031378.1	93-264: cd03023 (DsbA_Com1_like, DsbA family, Com1-like subfamily; composed of proteins similar to Com1, a 27-kDa outer membrane-associated immunoreactive protein originally found in both acute and chronic disease strains of the pathogenic bacteria Coxiella burnetti.)	Neg: SP(Sec/SPI) (Pr: 0.613), Pos: SP(Sec/SPI) (Pr: 0.600)	0 Y n11-20c25/26o	269	3850					0	0	WP_000281824.1	1-418: cl28996 (PolY, Y-family of DNA polymerases.)		0 0 o	419	4705					0	0	WP_000111290.1	17-133: cl10465 (Peptidase_S24_S26, N/A.)		0 0 o	144	5948					0	0	WP_000926374.1			0 0 o	202	6576					0	0
1302	https://www.ncbi.nlm.nih.gov/nuccore/NZ_JZYG01000011.1?report=graph&from=104171&to=105232	PIX	1	139	1.24e-87	1502	Enterobacter cloacae subsp. cloacae 42324	NZ_JZYG01000011.1	104171	105232	-	WP_000902297.1			0 0 o	353	WP_001371950.1	46-172: pfam18143 (HAD_SAK_2, HAD domain in Swiss Army Knife RNA repair proteins.)		0 0 o	185	123	WP_000654195.1			0 0 o	168	9	WP_000494968.1	30-140: cd13400 (LT_IagB-like, Escherichia coli invasion protein IagB and similar proteins.)		0 0 o	179	763	WP_000386160.1	5-477: pfam07916 (TraG_N, TraG-like protein, N-terminal region.); 525-749: NF033849 (ser_rich_anae_1, serine-rich protein.)		6 0 i12-28o34-52i64-81o359-388i400-421o454-475i	1316	638	WP_000720274.1	1-249: cl00388 (Thioredoxin_like, Protein Disulfide Oxidoreductases and Other Proteins with a Thioredoxin fold.)	Neg: SP(Sec/SPI) (Pr: 0.983), Pos: SP(Sec/SPI) (Pr: 0.953)	0 Y n7-18c22/23o	249	1450	WP_001257292.1	33-398: pfam06122 (TraH, Conjugative relaxosome accessory transposon protein.)	Neg: SP(Sec/SPI) (Pr: 0.991), Pos: SP(Sec/SPI) (Pr: 0.988)	0 Y n12-23c29/30o	471	4597	WP_000843243.1		Neg: SP(Sec/SPI) (Pr: 0.992), Pos: SP(Sec/SPI) (Pr: 0.915)	0 Y n5-16c21/22o	130	2224	WP_000196727.1	4-278: TIGR02740 (TraF-like, TraF-like protein.)	Neg: SP(Sec/SPI) (Pr: 0.989), Pos: SP(Sec/SPI) (Pr: 0.961)	0 Y n12-19c24/25o	348	6002	WP_001439466.1			1 0 o12-32i	86	2812	WP_045293882.1			0 0 o	170	7640	WP_223230168.1			0 0 o	151	3132	WP_000004208.1			1 0 o149-170i	266	8154	WP_000031378.1	93-264: cd03023 (DsbA_Com1_like, DsbA family, Com1-like subfamily; composed of proteins similar to Com1, a 27-kDa outer membrane-associated immunoreactive protein originally found in both acute and chronic disease strains of the pathogenic bacteria Coxiella burnetti.)	Neg: SP(Sec/SPI) (Pr: 0.613), Pos: SP(Sec/SPI) (Pr: 0.600)	0 Y n11-20c25/26o	269	3850	WP_000071885.1			0 0 o	161	9714	WP_001371894.1	2-416: cl28996 (PolY, Y-family of DNA polymerases.)		0 0 o	417	4705	WP_000995978.1			0 0 o	245	10196	WP_000111290.1	17-133: cl10465 (Peptidase_S24_S26, N/A.)		0 0 o	144	5948	WP_012477394.1	108-303: pfam07514 (TraI_2, Putative helicase.)		0 Y n7-12c17/18o	1050	10937	WP_000926374.1			0 0 o	202	6576	WP_045293881.1	12-652: cl38936 (P-loop_NTPase, P-loop containing Nucleoside Triphosphate Hydrolases.)		2 0 i20-40o46-64i	694	14089
1303	https://www.ncbi.nlm.nih.gov/nuccore/NZ_LEDL01000023.1?report=graph&from=32562&to=33623	PIX	1	139	1.24e-87	1503	Enterobacter cloacae subsp. cloacae GN02616	NZ_LEDL01000023.1	32562	33623	-	WP_000902297.1			0 0 o	353	WP_072058473.1	46-172: pfam18143 (HAD_SAK_2, HAD domain in Swiss Army Knife RNA repair proteins.)		0 0 o	185	123	WP_000654195.1			0 0 o	168	9	WP_000494968.1	30-140: cd13400 (LT_IagB-like, Escherichia coli invasion protein IagB and similar proteins.)		0 0 o	179	763	WP_000386160.1	5-477: pfam07916 (TraG_N, TraG-like protein, N-terminal region.); 525-749: NF033849 (ser_rich_anae_1, serine-rich protein.)		6 0 i12-28o34-52i64-81o359-388i400-421o454-475i	1316	638	WP_000720274.1	1-249: cl00388 (Thioredoxin_like, Protein Disulfide Oxidoreductases and Other Proteins with a Thioredoxin fold.)	Neg: SP(Sec/SPI) (Pr: 0.983), Pos: SP(Sec/SPI) (Pr: 0.953)	0 Y n7-18c22/23o	249	1450	WP_001257292.1	33-398: pfam06122 (TraH, Conjugative relaxosome accessory transposon protein.)	Neg: SP(Sec/SPI) (Pr: 0.991), Pos: SP(Sec/SPI) (Pr: 0.988)	0 Y n12-23c29/30o	471	4597	WP_000843243.1		Neg: SP(Sec/SPI) (Pr: 0.992), Pos: SP(Sec/SPI) (Pr: 0.915)	0 Y n5-16c21/22o	130	2224	WP_000196727.1	4-278: TIGR02740 (TraF-like, TraF-like protein.)	Neg: SP(Sec/SPI) (Pr: 0.989), Pos: SP(Sec/SPI) (Pr: 0.961)	0 Y n12-19c24/25o	348	6002	WP_000025819.1			2 0 i36-57o63-86i	140	2650	WP_001140952.1			0 0 o	170	7640	WP_000620988.1		Neg: LIPO(Sec/SPII) (Pr: 0.996), Pos: LIPO(Sec/SPII) (Pr: 0.973)	0 Y n6-17c27/28o	203	3132	WP_000004208.1			1 0 o149-170i	266	8154	WP_000031378.1	93-264: cd03023 (DsbA_Com1_like, DsbA family, Com1-like subfamily; composed of proteins similar to Com1, a 27-kDa outer membrane-associated immunoreactive protein originally found in both acute and chronic disease strains of the pathogenic bacteria Coxiella burnetti.)	Neg: SP(Sec/SPI) (Pr: 0.613), Pos: SP(Sec/SPI) (Pr: 0.600)	0 Y n11-20c25/26o	269	3850	WP_000071885.1			0 0 o	161	9714	WP_000281824.1	1-418: cl28996 (PolY, Y-family of DNA polymerases.)		0 0 o	419	4705	WP_000995978.1			0 0 o	245	10196	WP_000111290.1	17-133: cl10465 (Peptidase_S24_S26, N/A.)		0 0 o	144	5948	WP_001011152.1	106-301: pfam07514 (TraI_2, Putative helicase.)		0 0 o	1048	10943	WP_000926374.1			0 0 o	202	6576	WP_047352137.1	12-652: cl38936 (P-loop_NTPase, P-loop containing Nucleoside Triphosphate Hydrolases.)		2 0 i20-40o46-64i	694	14089
1304	https://www.ncbi.nlm.nih.gov/nuccore/NZ_LPPM01000048.1?report=graph&from=13345&to=14406	PIX	1	139	1.24e-87	1505	Enterobacter cloacae subsp. cloacae SMART_628	NZ_LPPM01000048.1	13345	14406	+	WP_000902297.1			0 0 o	353	WP_001371950.1	46-172: pfam18143 (HAD_SAK_2, HAD domain in Swiss Army Knife RNA repair proteins.)		0 0 o	185	123	WP_000654195.1			0 0 o	168	9	WP_000494968.1	30-140: cd13400 (LT_IagB-like, Escherichia coli invasion protein IagB and similar proteins.)		0 0 o	179	763	WP_000386160.1	5-477: pfam07916 (TraG_N, TraG-like protein, N-terminal region.); 525-749: NF033849 (ser_rich_anae_1, serine-rich protein.)		6 0 i12-28o34-52i64-81o359-388i400-421o454-475i	1316	638	WP_000720274.1	1-249: cl00388 (Thioredoxin_like, Protein Disulfide Oxidoreductases and Other Proteins with a Thioredoxin fold.)	Neg: SP(Sec/SPI) (Pr: 0.983), Pos: SP(Sec/SPI) (Pr: 0.953)	0 Y n7-18c22/23o	249	1450	WP_001257292.1	33-398: pfam06122 (TraH, Conjugative relaxosome accessory transposon protein.)	Neg: SP(Sec/SPI) (Pr: 0.991), Pos: SP(Sec/SPI) (Pr: 0.988)	0 Y n12-23c29/30o	471	4597	WP_000843243.1		Neg: SP(Sec/SPI) (Pr: 0.992), Pos: SP(Sec/SPI) (Pr: 0.915)	0 Y n5-16c21/22o	130	2224	WP_000196727.1	4-278: TIGR02740 (TraF-like, TraF-like protein.)	Neg: SP(Sec/SPI) (Pr: 0.989), Pos: SP(Sec/SPI) (Pr: 0.961)	0 Y n12-19c24/25o	348	6002	WP_001439466.1			1 0 o12-32i	86	2812	WP_001140952.1			0 0 o	170	7640	WP_121343843.1			0 0 o	115	3132	WP_000004208.1			1 0 o149-170i	266	8154	WP_000031378.1	93-264: cd03023 (DsbA_Com1_like, DsbA family, Com1-like subfamily; composed of proteins similar to Com1, a 27-kDa outer membrane-associated immunoreactive protein originally found in both acute and chronic disease strains of the pathogenic bacteria Coxiella burnetti.)	Neg: SP(Sec/SPI) (Pr: 0.613), Pos: SP(Sec/SPI) (Pr: 0.600)	0 Y n11-20c25/26o	269	3850	WP_000071885.1			0 0 o	161	9714	WP_001371894.1	2-416: cl28996 (PolY, Y-family of DNA polymerases.)		0 0 o	417	4705	WP_000995978.1			0 0 o	245	10196	WP_000111290.1	17-133: cl10465 (Peptidase_S24_S26, N/A.)		0 0 o	144	5948	WP_012477394.1	108-303: pfam07514 (TraI_2, Putative helicase.)		0 Y n7-12c17/18o	1050	10937	WP_000926374.1			0 0 o	202	6576	WP_001284073.1	12-652: cl38936 (P-loop_NTPase, P-loop containing Nucleoside Triphosphate Hydrolases.)		2 0 i20-40o46-64i	694	14089
1305	https://www.ncbi.nlm.nih.gov/nuccore/NZ_LPOW01000013.1?report=graph&from=13343&to=14404	PIX	1	139	1.24e-87	1506	Enterobacter cloacae subsp. cloacae SMART_886	NZ_LPOW01000013.1	13343	14404	+	WP_000902297.1			0 0 o	353	WP_001371950.1	46-172: pfam18143 (HAD_SAK_2, HAD domain in Swiss Army Knife RNA repair proteins.)		0 0 o	185	123	WP_000654195.1			0 0 o	168	9	WP_000494968.1	30-140: cd13400 (LT_IagB-like, Escherichia coli invasion protein IagB and similar proteins.)		0 0 o	179	763	WP_000386160.1	5-477: pfam07916 (TraG_N, TraG-like protein, N-terminal region.); 525-749: NF033849 (ser_rich_anae_1, serine-rich protein.)		6 0 i12-28o34-52i64-81o359-388i400-421o454-475i	1316	638	WP_000720274.1	1-249: cl00388 (Thioredoxin_like, Protein Disulfide Oxidoreductases and Other Proteins with a Thioredoxin fold.)	Neg: SP(Sec/SPI) (Pr: 0.983), Pos: SP(Sec/SPI) (Pr: 0.953)	0 Y n7-18c22/23o	249	1450	WP_001257292.1	33-398: pfam06122 (TraH, Conjugative relaxosome accessory transposon protein.)	Neg: SP(Sec/SPI) (Pr: 0.991), Pos: SP(Sec/SPI) (Pr: 0.988)	0 Y n12-23c29/30o	471	4597	WP_000843243.1		Neg: SP(Sec/SPI) (Pr: 0.992), Pos: SP(Sec/SPI) (Pr: 0.915)	0 Y n5-16c21/22o	130	2224	WP_000196727.1	4-278: TIGR02740 (TraF-like, TraF-like protein.)	Neg: SP(Sec/SPI) (Pr: 0.989), Pos: SP(Sec/SPI) (Pr: 0.961)	0 Y n12-19c24/25o	348	6002	WP_001439466.1			1 0 o12-32i	86	2812	WP_001140952.1			0 0 o	170	7640	WP_121343843.1			0 0 o	115	3132	WP_000004208.1			1 0 o149-170i	266	8154	WP_000031378.1	93-264: cd03023 (DsbA_Com1_like, DsbA family, Com1-like subfamily; composed of proteins similar to Com1, a 27-kDa outer membrane-associated immunoreactive protein originally found in both acute and chronic disease strains of the pathogenic bacteria Coxiella burnetti.)	Neg: SP(Sec/SPI) (Pr: 0.613), Pos: SP(Sec/SPI) (Pr: 0.600)	0 Y n11-20c25/26o	269	3850	WP_000071885.1			0 0 o	161	9714	WP_001371894.1	2-416: cl28996 (PolY, Y-family of DNA polymerases.)		0 0 o	417	4705	WP_000995978.1			0 0 o	245	10196	WP_000111290.1	17-133: cl10465 (Peptidase_S24_S26, N/A.)		0 0 o	144	5948	WP_012477394.1	108-303: pfam07514 (TraI_2, Putative helicase.)		0 Y n7-12c17/18o	1050	10937	WP_000926374.1			0 0 o	202	6576	WP_001284073.1	12-652: cl38936 (P-loop_NTPase, P-loop containing Nucleoside Triphosphate Hydrolases.)		2 0 i20-40o46-64i	694	14089
1306	https://www.ncbi.nlm.nih.gov/nuccore/NZ_LPOJ01000101.1?report=graph&from=4572&to=5633	PIX	1	139	1.24e-87	1507	Enterobacter cloacae subsp. cloacae SMART_1094	NZ_LPOJ01000101.1	4572	5633	-	WP_000902297.1			0 0 o	353	WP_058684894.1	25-151: pfam18143 (HAD_SAK_2, HAD domain in Swiss Army Knife RNA repair proteins.)		0 0 o	164	123	WP_000654195.1			0 0 o	168	9					0	0	WP_065187116.1	1-471: pfam07916 (TraG_N, TraG-like protein, N-terminal region.); 519-743: NF033849 (ser_rich_anae_1, serine-rich protein.)		5 0 o28-46i58-75o353-382i394-415o448-469i	1310	638					0	0					0	0					0	0					0	0					0	0					0	0					0	0					0	0					0	0					0	0					0	0					0	0					0	0					0	0					0	0					0	0
1307	https://www.ncbi.nlm.nih.gov/nuccore/NZ_LRIO01000118.1?report=graph&from=37627&to=38688	PIX	1	139	1.24e-87	1508	Enterobacter cloacae subsp. cloacae SMART_1493	NZ_LRIO01000118.1	37627	38688	-	WP_000902297.1			0 0 o	353	WP_001371950.1	46-172: pfam18143 (HAD_SAK_2, HAD domain in Swiss Army Knife RNA repair proteins.)		0 0 o	185	123	WP_000654195.1			0 0 o	168	9	WP_000494968.1	30-140: cd13400 (LT_IagB-like, Escherichia coli invasion protein IagB and similar proteins.)		0 0 o	179	763	WP_000386160.1	5-477: pfam07916 (TraG_N, TraG-like protein, N-terminal region.); 525-749: NF033849 (ser_rich_anae_1, serine-rich protein.)		6 0 i12-28o34-52i64-81o359-388i400-421o454-475i	1316	638	WP_000720274.1	1-249: cl00388 (Thioredoxin_like, Protein Disulfide Oxidoreductases and Other Proteins with a Thioredoxin fold.)	Neg: SP(Sec/SPI) (Pr: 0.983), Pos: SP(Sec/SPI) (Pr: 0.953)	0 Y n7-18c22/23o	249	1450	WP_001257292.1	33-398: pfam06122 (TraH, Conjugative relaxosome accessory transposon protein.)	Neg: SP(Sec/SPI) (Pr: 0.991), Pos: SP(Sec/SPI) (Pr: 0.988)	0 Y n12-23c29/30o	471	4597	WP_000843243.1		Neg: SP(Sec/SPI) (Pr: 0.992), Pos: SP(Sec/SPI) (Pr: 0.915)	0 Y n5-16c21/22o	130	2224	WP_000196727.1	4-278: TIGR02740 (TraF-like, TraF-like protein.)	Neg: SP(Sec/SPI) (Pr: 0.989), Pos: SP(Sec/SPI) (Pr: 0.961)	0 Y n12-19c24/25o	348	6002	WP_065189104.1			2 0 i36-57o63-86i	140	2650	WP_001140952.1			0 0 o	170	7640	WP_000620988.1		Neg: LIPO(Sec/SPII) (Pr: 0.996), Pos: LIPO(Sec/SPII) (Pr: 0.973)	0 Y n6-17c27/28o	203	3132	WP_000004208.1			1 0 o149-170i	266	8154	WP_000031378.1	93-264: cd03023 (DsbA_Com1_like, DsbA family, Com1-like subfamily; composed of proteins similar to Com1, a 27-kDa outer membrane-associated immunoreactive protein originally found in both acute and chronic disease strains of the pathogenic bacteria Coxiella burnetti.)	Neg: SP(Sec/SPI) (Pr: 0.613), Pos: SP(Sec/SPI) (Pr: 0.600)	0 Y n11-20c25/26o	269	3850	WP_000071885.1			0 0 o	161	9714	WP_000281824.1	1-418: cl28996 (PolY, Y-family of DNA polymerases.)		0 0 o	419	4705	WP_000995978.1			0 0 o	245	10196	WP_000111290.1	17-133: cl10465 (Peptidase_S24_S26, N/A.)		0 0 o	144	5948	WP_001011152.1	106-301: pfam07514 (TraI_2, Putative helicase.)		0 0 o	1048	10943					0	0	WP_001284073.1	12-652: cl38936 (P-loop_NTPase, P-loop containing Nucleoside Triphosphate Hydrolases.)		2 0 i20-40o46-64i	694	14089
1308	https://www.ncbi.nlm.nih.gov/nuccore/NZ_LGRM01000019.1?report=graph&from=37590&to=38651	PIX	1	139	1.24e-87	1529	Cronobacter malonaticus HB03	NZ_LGRM01000019.1	37590	38651	-	WP_000902297.1			0 0 o	353	WP_001371950.1	46-172: pfam18143 (HAD_SAK_2, HAD domain in Swiss Army Knife RNA repair proteins.)		0 0 o	185	123	WP_000654195.1			0 0 o	168	9	WP_000494968.1	30-140: cd13400 (LT_IagB-like, Escherichia coli invasion protein IagB and similar proteins.)		0 0 o	179	763	WP_000386160.1	5-477: pfam07916 (TraG_N, TraG-like protein, N-terminal region.); 525-749: NF033849 (ser_rich_anae_1, serine-rich protein.)		6 0 i12-28o34-52i64-81o359-388i400-421o454-475i	1316	638	WP_000720274.1	1-249: cl00388 (Thioredoxin_like, Protein Disulfide Oxidoreductases and Other Proteins with a Thioredoxin fold.)	Neg: SP(Sec/SPI) (Pr: 0.983), Pos: SP(Sec/SPI) (Pr: 0.953)	0 Y n7-18c22/23o	249	1450	WP_085013660.1	33-398: pfam06122 (TraH, Conjugative relaxosome accessory transposon protein.)	Neg: SP(Sec/SPI) (Pr: 0.991), Pos: SP(Sec/SPI) (Pr: 0.988)	0 Y n12-23c29/30o	471	4597	WP_000843243.1		Neg: SP(Sec/SPI) (Pr: 0.992), Pos: SP(Sec/SPI) (Pr: 0.915)	0 Y n5-16c21/22o	130	2224	WP_000196727.1	4-278: TIGR02740 (TraF-like, TraF-like protein.)	Neg: SP(Sec/SPI) (Pr: 0.989), Pos: SP(Sec/SPI) (Pr: 0.961)	0 Y n12-19c24/25o	348	6002	WP_000025819.1			2 0 i36-57o63-86i	140	2650	WP_001140952.1			0 0 o	170	7640	WP_000620988.1		Neg: LIPO(Sec/SPII) (Pr: 0.996), Pos: LIPO(Sec/SPII) (Pr: 0.973)	0 Y n6-17c27/28o	203	3132	WP_000004208.1			1 0 o149-170i	266	8154	WP_000031378.1	93-264: cd03023 (DsbA_Com1_like, DsbA family, Com1-like subfamily; composed of proteins similar to Com1, a 27-kDa outer membrane-associated immunoreactive protein originally found in both acute and chronic disease strains of the pathogenic bacteria Coxiella burnetti.)	Neg: SP(Sec/SPI) (Pr: 0.613), Pos: SP(Sec/SPI) (Pr: 0.600)	0 Y n11-20c25/26o	269	3850	WP_000071885.1			0 0 o	161	9714	WP_000281824.1	1-418: cl28996 (PolY, Y-family of DNA polymerases.)		0 0 o	419	4705	WP_000995978.1			0 0 o	245	10196	WP_000111290.1	17-133: cl10465 (Peptidase_S24_S26, N/A.)		0 0 o	144	5948	WP_001011152.1	106-301: pfam07514 (TraI_2, Putative helicase.)		0 0 o	1048	10943					0	6708	WP_001284073.1	12-652: cl38936 (P-loop_NTPase, P-loop containing Nucleoside Triphosphate Hydrolases.)		2 0 i20-40o46-64i	694	14089
1309	https://www.ncbi.nlm.nih.gov/nuccore/NZ_NRNJ01000016.1?report=graph&from=31506&to=32567	PIX	1	139	1.24e-87	1530	Cronobacter malonaticus 199G	NZ_NRNJ01000016.1	31506	32567	-	WP_000902297.1			0 0 o	353	WP_001371950.1	46-172: pfam18143 (HAD_SAK_2, HAD domain in Swiss Army Knife RNA repair proteins.)		0 0 o	185	123	WP_000654195.1			0 0 o	168	9	WP_000494968.1	30-140: cd13400 (LT_IagB-like, Escherichia coli invasion protein IagB and similar proteins.)		0 0 o	179	763	WP_105628670.1	5-477: pfam07916 (TraG_N, TraG-like protein, N-terminal region.); 525-749: NF033849 (ser_rich_anae_1, serine-rich protein.)		6 0 i12-28o34-52i64-81o359-388i400-421o454-475i	1316	638	WP_000720274.1	1-249: cl00388 (Thioredoxin_like, Protein Disulfide Oxidoreductases and Other Proteins with a Thioredoxin fold.)	Neg: SP(Sec/SPI) (Pr: 0.983), Pos: SP(Sec/SPI) (Pr: 0.953)	0 Y n7-18c22/23o	249	1450	WP_001257292.1	33-398: pfam06122 (TraH, Conjugative relaxosome accessory transposon protein.)	Neg: SP(Sec/SPI) (Pr: 0.991), Pos: SP(Sec/SPI) (Pr: 0.988)	0 Y n12-23c29/30o	471	4597	WP_000843243.1		Neg: SP(Sec/SPI) (Pr: 0.992), Pos: SP(Sec/SPI) (Pr: 0.915)	0 Y n5-16c21/22o	130	2224	WP_000196727.1	4-278: TIGR02740 (TraF-like, TraF-like protein.)	Neg: SP(Sec/SPI) (Pr: 0.989), Pos: SP(Sec/SPI) (Pr: 0.961)	0 Y n12-19c24/25o	348	6002	WP_000025819.1			2 0 i36-57o63-86i	140	2650	WP_001140952.1			0 0 o	170	7640					0	3132	WP_000004208.1			1 0 o149-170i	266	8154	WP_000031378.1	93-264: cd03023 (DsbA_Com1_like, DsbA family, Com1-like subfamily; composed of proteins similar to Com1, a 27-kDa outer membrane-associated immunoreactive protein originally found in both acute and chronic disease strains of the pathogenic bacteria Coxiella burnetti.)	Neg: SP(Sec/SPI) (Pr: 0.613), Pos: SP(Sec/SPI) (Pr: 0.600)	0 Y n11-20c25/26o	269	3849	WP_000071885.1			0 0 o	161	9714	WP_000281824.1	1-418: cl28996 (PolY, Y-family of DNA polymerases.)		0 0 o	419	4704	WP_000995978.1			0 0 o	245	10196	WP_000111290.1	17-133: cl10465 (Peptidase_S24_S26, N/A.)		0 0 o	144	5947	WP_001011152.1	106-301: pfam07514 (TraI_2, Putative helicase.)		0 0 o	1048	10943	WP_176689891.1	80-452: TIGR04416 (group_II_RT_mat, group II intron reverse transcriptase/maturase.)		0 0 o	495	6783	WP_001284073.1	12-652: cl38936 (P-loop_NTPase, P-loop containing Nucleoside Triphosphate Hydrolases.)		2 0 i20-40o46-64i	694	14089
1310	https://www.ncbi.nlm.nih.gov/nuccore/NZ_QBHG01000029.1?report=graph&from=36310&to=37371	PIX	1	139	1.24e-87	1533	Salmonella enterica subsp. enterica serovar 4,[5],12:i:- F70H1	NZ_QBHG01000029.1	36310	37371	-	WP_000902297.1			0 0 o	353	WP_001371950.1	46-172: pfam18143 (HAD_SAK_2, HAD domain in Swiss Army Knife RNA repair proteins.)		0 0 o	185	123	WP_004248828.1			0 0 o	168	9	WP_000494968.1	30-140: cd13400 (LT_IagB-like, Escherichia coli invasion protein IagB and similar proteins.)		0 0 o	179	763	WP_000386160.1	5-477: pfam07916 (TraG_N, TraG-like protein, N-terminal region.); 525-749: NF033849 (ser_rich_anae_1, serine-rich protein.)		6 0 i12-28o34-52i64-81o359-388i400-421o454-475i	1316	638	WP_000720274.1	1-249: cl00388 (Thioredoxin_like, Protein Disulfide Oxidoreductases and Other Proteins with a Thioredoxin fold.)	Neg: SP(Sec/SPI) (Pr: 0.983), Pos: SP(Sec/SPI) (Pr: 0.953)	0 Y n7-18c22/23o	249	1450	WP_001257292.1	33-398: pfam06122 (TraH, Conjugative relaxosome accessory transposon protein.)	Neg: SP(Sec/SPI) (Pr: 0.991), Pos: SP(Sec/SPI) (Pr: 0.988)	0 Y n12-23c29/30o	471	4597	WP_000843243.1		Neg: SP(Sec/SPI) (Pr: 0.992), Pos: SP(Sec/SPI) (Pr: 0.915)	0 Y n5-16c21/22o	130	2224	WP_000196727.1	4-278: TIGR02740 (TraF-like, TraF-like protein.)	Neg: SP(Sec/SPI) (Pr: 0.989), Pos: SP(Sec/SPI) (Pr: 0.961)	0 Y n12-19c24/25o	348	6002	WP_000025819.1			2 0 i36-57o63-86i	140	2650	WP_001140952.1			0 0 o	170	7640	WP_000620988.1		Neg: LIPO(Sec/SPII) (Pr: 0.996), Pos: LIPO(Sec/SPII) (Pr: 0.973)	0 Y n6-17c27/28o	203	3132	WP_000004208.1			1 0 o149-170i	266	8154	WP_000031378.1	93-264: cd03023 (DsbA_Com1_like, DsbA family, Com1-like subfamily; composed of proteins similar to Com1, a 27-kDa outer membrane-associated immunoreactive protein originally found in both acute and chronic disease strains of the pathogenic bacteria Coxiella burnetti.)	Neg: SP(Sec/SPI) (Pr: 0.613), Pos: SP(Sec/SPI) (Pr: 0.600)	0 Y n11-20c25/26o	269	3850	WP_000071885.1			0 0 o	161	9714	WP_000281824.1	1-418: cl28996 (PolY, Y-family of DNA polymerases.)		0 0 o	419	4705	WP_000995978.1			0 0 o	245	10196	WP_000111290.1	17-133: cl10465 (Peptidase_S24_S26, N/A.)		0 0 o	144	5948	WP_001011152.1	106-301: pfam07514 (TraI_2, Putative helicase.)		0 0 o	1048	10943					0	6708	WP_108477281.1	12-652: cl38936 (P-loop_NTPase, P-loop containing Nucleoside Triphosphate Hydrolases.)		2 0 i20-40o46-64i	694	14089
1311	https://www.ncbi.nlm.nih.gov/nuccore/NZ_QBHH01000041.1?report=graph&from=36310&to=37371	PIX	1	139	1.24e-87	1534	Salmonella enterica subsp. enterica serovar 4,[5],12:i:- F70H2	NZ_QBHH01000041.1	36310	37371	-	WP_000902297.1			0 0 o	353	WP_001371950.1	46-172: pfam18143 (HAD_SAK_2, HAD domain in Swiss Army Knife RNA repair proteins.)		0 0 o	185	123	WP_004248828.1			0 0 o	168	9	WP_000494968.1	30-140: cd13400 (LT_IagB-like, Escherichia coli invasion protein IagB and similar proteins.)		0 0 o	179	763	WP_000386160.1	5-477: pfam07916 (TraG_N, TraG-like protein, N-terminal region.); 525-749: NF033849 (ser_rich_anae_1, serine-rich protein.)		6 0 i12-28o34-52i64-81o359-388i400-421o454-475i	1316	638	WP_000720274.1	1-249: cl00388 (Thioredoxin_like, Protein Disulfide Oxidoreductases and Other Proteins with a Thioredoxin fold.)	Neg: SP(Sec/SPI) (Pr: 0.983), Pos: SP(Sec/SPI) (Pr: 0.953)	0 Y n7-18c22/23o	249	1450	WP_001257292.1	33-398: pfam06122 (TraH, Conjugative relaxosome accessory transposon protein.)	Neg: SP(Sec/SPI) (Pr: 0.991), Pos: SP(Sec/SPI) (Pr: 0.988)	0 Y n12-23c29/30o	471	4597	WP_000843243.1		Neg: SP(Sec/SPI) (Pr: 0.992), Pos: SP(Sec/SPI) (Pr: 0.915)	0 Y n5-16c21/22o	130	2224	WP_000196727.1	4-278: TIGR02740 (TraF-like, TraF-like protein.)	Neg: SP(Sec/SPI) (Pr: 0.989), Pos: SP(Sec/SPI) (Pr: 0.961)	0 Y n12-19c24/25o	348	6002	WP_000025819.1			2 0 i36-57o63-86i	140	2650	WP_001140952.1			0 0 o	170	7640	WP_000620988.1		Neg: LIPO(Sec/SPII) (Pr: 0.996), Pos: LIPO(Sec/SPII) (Pr: 0.973)	0 Y n6-17c27/28o	203	3132	WP_000004208.1			1 0 o149-170i	266	8154	WP_000031378.1	93-264: cd03023 (DsbA_Com1_like, DsbA family, Com1-like subfamily; composed of proteins similar to Com1, a 27-kDa outer membrane-associated immunoreactive protein originally found in both acute and chronic disease strains of the pathogenic bacteria Coxiella burnetti.)	Neg: SP(Sec/SPI) (Pr: 0.613), Pos: SP(Sec/SPI) (Pr: 0.600)	0 Y n11-20c25/26o	269	3850	WP_000071885.1			0 0 o	161	9714	WP_000281824.1	1-418: cl28996 (PolY, Y-family of DNA polymerases.)		0 0 o	419	4705	WP_000995978.1			0 0 o	245	10196	WP_000111290.1	17-133: cl10465 (Peptidase_S24_S26, N/A.)		0 0 o	144	5948	WP_001011152.1	106-301: pfam07514 (TraI_2, Putative helicase.)		0 0 o	1048	10943					0	6708	WP_108477281.1	12-652: cl38936 (P-loop_NTPase, P-loop containing Nucleoside Triphosphate Hydrolases.)		2 0 i20-40o46-64i	694	14089
1312	https://www.ncbi.nlm.nih.gov/nuccore/NZ_QBHI01000034.1?report=graph&from=36310&to=37371	PIX	1	139	1.24e-87	1535	Salmonella enterica subsp. enterica serovar 4,[5],12:i:- F70H3	NZ_QBHI01000034.1	36310	37371	-	WP_000902297.1			0 0 o	353	WP_001371950.1	46-172: pfam18143 (HAD_SAK_2, HAD domain in Swiss Army Knife RNA repair proteins.)		0 0 o	185	123	WP_004248828.1			0 0 o	168	9	WP_000494968.1	30-140: cd13400 (LT_IagB-like, Escherichia coli invasion protein IagB and similar proteins.)		0 0 o	179	763	WP_000386160.1	5-477: pfam07916 (TraG_N, TraG-like protein, N-terminal region.); 525-749: NF033849 (ser_rich_anae_1, serine-rich protein.)		6 0 i12-28o34-52i64-81o359-388i400-421o454-475i	1316	638	WP_000720274.1	1-249: cl00388 (Thioredoxin_like, Protein Disulfide Oxidoreductases and Other Proteins with a Thioredoxin fold.)	Neg: SP(Sec/SPI) (Pr: 0.983), Pos: SP(Sec/SPI) (Pr: 0.953)	0 Y n7-18c22/23o	249	1450	WP_001257292.1	33-398: pfam06122 (TraH, Conjugative relaxosome accessory transposon protein.)	Neg: SP(Sec/SPI) (Pr: 0.991), Pos: SP(Sec/SPI) (Pr: 0.988)	0 Y n12-23c29/30o	471	4597	WP_000843243.1		Neg: SP(Sec/SPI) (Pr: 0.992), Pos: SP(Sec/SPI) (Pr: 0.915)	0 Y n5-16c21/22o	130	2224	WP_000196727.1	4-278: TIGR02740 (TraF-like, TraF-like protein.)	Neg: SP(Sec/SPI) (Pr: 0.989), Pos: SP(Sec/SPI) (Pr: 0.961)	0 Y n12-19c24/25o	348	6002	WP_000025819.1			2 0 i36-57o63-86i	140	2650	WP_001140952.1			0 0 o	170	7640	WP_000620988.1		Neg: LIPO(Sec/SPII) (Pr: 0.996), Pos: LIPO(Sec/SPII) (Pr: 0.973)	0 Y n6-17c27/28o	203	3132	WP_000004208.1			1 0 o149-170i	266	8154	WP_000031378.1	93-264: cd03023 (DsbA_Com1_like, DsbA family, Com1-like subfamily; composed of proteins similar to Com1, a 27-kDa outer membrane-associated immunoreactive protein originally found in both acute and chronic disease strains of the pathogenic bacteria Coxiella burnetti.)	Neg: SP(Sec/SPI) (Pr: 0.613), Pos: SP(Sec/SPI) (Pr: 0.600)	0 Y n11-20c25/26o	269	3850	WP_000071885.1			0 0 o	161	9714	WP_000281824.1	1-418: cl28996 (PolY, Y-family of DNA polymerases.)		0 0 o	419	4705	WP_000995978.1			0 0 o	245	10196	WP_000111290.1	17-133: cl10465 (Peptidase_S24_S26, N/A.)		0 0 o	144	5948	WP_001011152.1	106-301: pfam07514 (TraI_2, Putative helicase.)		0 0 o	1048	10943					0	6708	WP_108477281.1	12-652: cl38936 (P-loop_NTPase, P-loop containing Nucleoside Triphosphate Hydrolases.)		2 0 i20-40o46-64i	694	14089
1313	https://www.ncbi.nlm.nih.gov/nuccore/NZ_NEEF01000004.1?report=graph&from=156443&to=157504	PIX	1	139	2.07e-87	1549	Enterobacter mori ECC1766	NZ_NEEF01000004.1	156443	157504	-	WP_100165695.1			0 0 o	353	WP_001371950.1	46-172: pfam18143 (HAD_SAK_2, HAD domain in Swiss Army Knife RNA repair proteins.)		0 0 o	185	123	WP_100165694.1			0 0 o	168	9	WP_000494968.1	30-140: cd13400 (LT_IagB-like, Escherichia coli invasion protein IagB and similar proteins.)		0 0 o	179	763	WP_042896197.1	5-477: pfam07916 (TraG_N, TraG-like protein, N-terminal region.); 525-749: NF033849 (ser_rich_anae_1, serine-rich protein.)		6 0 i12-28o34-52i64-81o359-388i400-421o454-475i	1317	638	WP_000720274.1	1-249: cl00388 (Thioredoxin_like, Protein Disulfide Oxidoreductases and Other Proteins with a Thioredoxin fold.)	Neg: SP(Sec/SPI) (Pr: 0.983), Pos: SP(Sec/SPI) (Pr: 0.953)	0 Y n7-18c22/23o	249	1450	WP_001257292.1	33-398: pfam06122 (TraH, Conjugative relaxosome accessory transposon protein.)	Neg: SP(Sec/SPI) (Pr: 0.991), Pos: SP(Sec/SPI) (Pr: 0.988)	0 Y n12-23c29/30o	471	4600	WP_045340377.1		Neg: SP(Sec/SPI) (Pr: 0.992), Pos: SP(Sec/SPI) (Pr: 0.917)	0 Y n5-16c21/22o	130	2224	WP_100165693.1	4-278: TIGR02740 (TraF-like, TraF-like protein.)	Neg: SP(Sec/SPI) (Pr: 0.989), Pos: SP(Sec/SPI) (Pr: 0.962)	0 Y n12-19c24/25o	348	6005	WP_049827790.1			1 0 o12-32i	86	2812	WP_001140952.1			0 0 o	170	7644	WP_227503564.1			0 0 o	151	3132	WP_042896202.1			1 0 o149-170i	266	8158	WP_020833772.1	93-264: cd03023 (DsbA_Com1_like, DsbA family, Com1-like subfamily; composed of proteins similar to Com1, a 27-kDa outer membrane-associated immunoreactive protein originally found in both acute and chronic disease strains of the pathogenic bacteria Coxiella burnetti.)	Neg: SP(Sec/SPI) (Pr: 0.613), Pos: SP(Sec/SPI) (Pr: 0.600)	0 Y n11-20c25/26o	269	3850	WP_000071885.1			0 0 o	161	9718	WP_238140064.1	2-416: cl28996 (PolY, Y-family of DNA polymerases.)		0 0 o	417	4705	WP_020833763.1			0 0 o	245	10200	WP_000111290.1	17-133: cl10465 (Peptidase_S24_S26, N/A.)		0 0 o	144	5948	WP_238140063.1	108-303: pfam07514 (TraI_2, Putative helicase.)		0 Y n7-12c17/18o	1050	10941	WP_042896191.1			0 0 o	205	6576	WP_001284073.1	12-652: cl38936 (P-loop_NTPase, P-loop containing Nucleoside Triphosphate Hydrolases.)		2 0 i20-40o46-64i	694	14093
1314	https://www.ncbi.nlm.nih.gov/nuccore/NZ_RXPP01000049.1?report=graph&from=7996&to=9057	PIX	1	139	1.24e-87	1550	Enterobacter mori SCEM020047	NZ_RXPP01000049.1	7996	9057	+	WP_000902297.1			0 0 o	353	WP_001371950.1	46-172: pfam18143 (HAD_SAK_2, HAD domain in Swiss Army Knife RNA repair proteins.)		0 0 o	185	123	WP_000654195.1			0 0 o	168	9	WP_000494968.1	30-140: cd13400 (LT_IagB-like, Escherichia coli invasion protein IagB and similar proteins.)		0 0 o	179	763	WP_000386160.1	5-477: pfam07916 (TraG_N, TraG-like protein, N-terminal region.); 525-749: NF033849 (ser_rich_anae_1, serine-rich protein.)		6 0 i12-28o34-52i64-81o359-388i400-421o454-475i	1316	638	WP_000720274.1	1-249: cl00388 (Thioredoxin_like, Protein Disulfide Oxidoreductases and Other Proteins with a Thioredoxin fold.)	Neg: SP(Sec/SPI) (Pr: 0.983), Pos: SP(Sec/SPI) (Pr: 0.953)	0 Y n7-18c22/23o	249	1450	WP_126817835.1	33-398: pfam06122 (TraH, Conjugative relaxosome accessory transposon protein.)	Neg: SP(Sec/SPI) (Pr: 0.991), Pos: SP(Sec/SPI) (Pr: 0.988)	0 Y n12-23c29/30o	471	4597	WP_000843243.1		Neg: SP(Sec/SPI) (Pr: 0.992), Pos: SP(Sec/SPI) (Pr: 0.915)	0 Y n5-16c21/22o	130	2224	WP_000196727.1	4-278: TIGR02740 (TraF-like, TraF-like protein.)	Neg: SP(Sec/SPI) (Pr: 0.989), Pos: SP(Sec/SPI) (Pr: 0.961)	0 Y n12-19c24/25o	348	6002	WP_000025819.1			2 0 i36-57o63-86i	140	2650	WP_001140952.1			0 0 o	170	7640	WP_000620988.1		Neg: LIPO(Sec/SPII) (Pr: 0.996), Pos: LIPO(Sec/SPII) (Pr: 0.973)	0 Y n6-17c27/28o	203	3132	WP_000004208.1			1 0 o149-170i	266	8154	WP_000031378.1	93-264: cd03023 (DsbA_Com1_like, DsbA family, Com1-like subfamily; composed of proteins similar to Com1, a 27-kDa outer membrane-associated immunoreactive protein originally found in both acute and chronic disease strains of the pathogenic bacteria Coxiella burnetti.)	Neg: SP(Sec/SPI) (Pr: 0.613), Pos: SP(Sec/SPI) (Pr: 0.600)	0 Y n11-20c25/26o	269	3850	WP_000071885.1			0 0 o	161	9714	WP_000281824.1	1-418: cl28996 (PolY, Y-family of DNA polymerases.)		0 0 o	419	4705	WP_000995978.1			0 0 o	245	10196	WP_000111290.1	17-133: cl10465 (Peptidase_S24_S26, N/A.)		0 0 o	144	5948	WP_126817837.1	106-301: pfam07514 (TraI_2, Putative helicase.)		0 0 o	980	10943	WP_000926374.1			0 0 o	202	6576					0	0
1315	https://www.ncbi.nlm.nih.gov/nuccore/NZ_JAHEUF010000017.1?report=graph&from=6748&to=7809	PIX	1	139	1.24e-87	1551	Enterobacter mori 120082	NZ_JAHEUF010000017.1	6748	7809	+	WP_000902297.1			0 0 o	353	WP_001371950.1	46-172: pfam18143 (HAD_SAK_2, HAD domain in Swiss Army Knife RNA repair proteins.)		0 0 o	185	123	WP_000654195.1			0 0 o	168	9					0	763	WP_000386160.1	5-477: pfam07916 (TraG_N, TraG-like protein, N-terminal region.); 525-749: NF033849 (ser_rich_anae_1, serine-rich protein.)		6 0 i12-28o34-52i64-81o359-388i400-421o454-475i	1316	638	WP_000720274.1	1-249: cl00388 (Thioredoxin_like, Protein Disulfide Oxidoreductases and Other Proteins with a Thioredoxin fold.)	Neg: SP(Sec/SPI) (Pr: 0.983), Pos: SP(Sec/SPI) (Pr: 0.953)	0 Y n7-18c22/23o	249	1450	WP_001257292.1	33-398: pfam06122 (TraH, Conjugative relaxosome accessory transposon protein.)	Neg: SP(Sec/SPI) (Pr: 0.991), Pos: SP(Sec/SPI) (Pr: 0.988)	0 Y n12-23c29/30o	471	4597	WP_000843243.1		Neg: SP(Sec/SPI) (Pr: 0.992), Pos: SP(Sec/SPI) (Pr: 0.915)	0 Y n5-16c21/22o	130	2224	WP_000196727.1	4-278: TIGR02740 (TraF-like, TraF-like protein.)	Neg: SP(Sec/SPI) (Pr: 0.989), Pos: SP(Sec/SPI) (Pr: 0.961)	0 Y n12-19c24/25o	348	6002	WP_001439466.1			1 0 o12-32i	86	2812	WP_001140952.1			0 0 o	170	7640	WP_223230168.1			0 0 o	151	3132	WP_000004208.1			1 0 o149-170i	266	8154	WP_000031378.1	93-264: cd03023 (DsbA_Com1_like, DsbA family, Com1-like subfamily; composed of proteins similar to Com1, a 27-kDa outer membrane-associated immunoreactive protein originally found in both acute and chronic disease strains of the pathogenic bacteria Coxiella burnetti.)	Neg: SP(Sec/SPI) (Pr: 0.613), Pos: SP(Sec/SPI) (Pr: 0.600)	0 Y n11-20c25/26o	269	3850	WP_000071885.1			0 0 o	161	9714	WP_001371894.1	2-416: cl28996 (PolY, Y-family of DNA polymerases.)		0 0 o	417	4705	WP_000995978.1			0 0 o	245	10196	WP_000111290.1	17-133: cl10465 (Peptidase_S24_S26, N/A.)		0 0 o	144	5948	WP_012477394.1	108-303: pfam07514 (TraI_2, Putative helicase.)		0 Y n7-12c17/18o	1050	10937					0	0	WP_001284073.1	12-652: cl38936 (P-loop_NTPase, P-loop containing Nucleoside Triphosphate Hydrolases.)		2 0 i20-40o46-64i	694	14089
1316	https://www.ncbi.nlm.nih.gov/nuccore/NZ_JAJHUL010000039.1?report=graph&from=13980&to=15041	PIX	1	139	1.24e-87	1554	Enterobacter mori 020047	NZ_JAJHUL010000039.1	13980	15041	-	WP_000902297.1			0 0 o	353	WP_001371950.1	46-172: pfam18143 (HAD_SAK_2, HAD domain in Swiss Army Knife RNA repair proteins.)		0 0 o	185	123	WP_000654195.1			0 0 o	168	9	WP_000494968.1	30-140: cd13400 (LT_IagB-like, Escherichia coli invasion protein IagB and similar proteins.)		0 0 o	179	763	WP_000386160.1	5-477: pfam07916 (TraG_N, TraG-like protein, N-terminal region.); 525-749: NF033849 (ser_rich_anae_1, serine-rich protein.)		6 0 i12-28o34-52i64-81o359-388i400-421o454-475i	1316	638	WP_000720274.1	1-249: cl00388 (Thioredoxin_like, Protein Disulfide Oxidoreductases and Other Proteins with a Thioredoxin fold.)	Neg: SP(Sec/SPI) (Pr: 0.983), Pos: SP(Sec/SPI) (Pr: 0.953)	0 Y n7-18c22/23o	249	1450	WP_126817835.1	33-398: pfam06122 (TraH, Conjugative relaxosome accessory transposon protein.)	Neg: SP(Sec/SPI) (Pr: 0.991), Pos: SP(Sec/SPI) (Pr: 0.988)	0 Y n12-23c29/30o	471	4597	WP_000843243.1		Neg: SP(Sec/SPI) (Pr: 0.992), Pos: SP(Sec/SPI) (Pr: 0.915)	0 Y n5-16c21/22o	130	2224	WP_000196727.1	4-278: TIGR02740 (TraF-like, TraF-like protein.)	Neg: SP(Sec/SPI) (Pr: 0.989), Pos: SP(Sec/SPI) (Pr: 0.961)	0 Y n12-19c24/25o	348	6002	WP_001439466.1			1 0 o12-32i	86	2812	WP_001140952.1			0 0 o	170	7640	WP_223230168.1			0 0 o	151	3132	WP_000004208.1			1 0 o149-170i	266	8154	WP_000031378.1	93-264: cd03023 (DsbA_Com1_like, DsbA family, Com1-like subfamily; composed of proteins similar to Com1, a 27-kDa outer membrane-associated immunoreactive protein originally found in both acute and chronic disease strains of the pathogenic bacteria Coxiella burnetti.)	Neg: SP(Sec/SPI) (Pr: 0.613), Pos: SP(Sec/SPI) (Pr: 0.600)	0 Y n11-20c25/26o	269	3850	WP_000071885.1			0 0 o	161	9714	WP_001371894.1	2-416: cl28996 (PolY, Y-family of DNA polymerases.)		0 0 o	417	4705	WP_000995978.1			0 0 o	245	10196	WP_000111290.1	17-133: cl10465 (Peptidase_S24_S26, N/A.)		0 0 o	144	5948	WP_228864834.1	108-303: pfam07514 (TraI_2, Putative helicase.)		0 Y n7-12c17/18o	985	10937	WP_000926374.1			0 0 o	202	6576					0	0
1317	https://www.ncbi.nlm.nih.gov/nuccore/NZ_JAJHUM010000037.1?report=graph&from=8091&to=9152	PIX	1	139	1.24e-87	1555	Enterobacter mori 020047R	NZ_JAJHUM010000037.1	8091	9152	+	WP_000902297.1			0 0 o	353	WP_001371950.1	46-172: pfam18143 (HAD_SAK_2, HAD domain in Swiss Army Knife RNA repair proteins.)		0 0 o	185	123	WP_000654195.1			0 0 o	168	9	WP_000494968.1	30-140: cd13400 (LT_IagB-like, Escherichia coli invasion protein IagB and similar proteins.)		0 0 o	179	763	WP_000386160.1	5-477: pfam07916 (TraG_N, TraG-like protein, N-terminal region.); 525-749: NF033849 (ser_rich_anae_1, serine-rich protein.)		6 0 i12-28o34-52i64-81o359-388i400-421o454-475i	1316	638	WP_000720274.1	1-249: cl00388 (Thioredoxin_like, Protein Disulfide Oxidoreductases and Other Proteins with a Thioredoxin fold.)	Neg: SP(Sec/SPI) (Pr: 0.983), Pos: SP(Sec/SPI) (Pr: 0.953)	0 Y n7-18c22/23o	249	1450	WP_126817835.1	33-398: pfam06122 (TraH, Conjugative relaxosome accessory transposon protein.)	Neg: SP(Sec/SPI) (Pr: 0.991), Pos: SP(Sec/SPI) (Pr: 0.988)	0 Y n12-23c29/30o	471	4597	WP_000843243.1		Neg: SP(Sec/SPI) (Pr: 0.992), Pos: SP(Sec/SPI) (Pr: 0.915)	0 Y n5-16c21/22o	130	2224	WP_000196727.1	4-278: TIGR02740 (TraF-like, TraF-like protein.)	Neg: SP(Sec/SPI) (Pr: 0.989), Pos: SP(Sec/SPI) (Pr: 0.961)	0 Y n12-19c24/25o	348	6002	WP_001439466.1			1 0 o12-32i	86	2812	WP_001140952.1			0 0 o	170	7640	WP_121343843.1			0 0 o	115	3132	WP_000004208.1			1 0 o149-170i	266	8154	WP_000031378.1	93-264: cd03023 (DsbA_Com1_like, DsbA family, Com1-like subfamily; composed of proteins similar to Com1, a 27-kDa outer membrane-associated immunoreactive protein originally found in both acute and chronic disease strains of the pathogenic bacteria Coxiella burnetti.)	Neg: SP(Sec/SPI) (Pr: 0.613), Pos: SP(Sec/SPI) (Pr: 0.600)	0 Y n11-20c25/26o	269	3850	WP_000071885.1			0 0 o	161	9714	WP_001371894.1	2-416: cl28996 (PolY, Y-family of DNA polymerases.)		0 0 o	417	4705	WP_000995978.1			0 0 o	245	10196	WP_000111290.1	17-133: cl10465 (Peptidase_S24_S26, N/A.)		0 0 o	144	5948	WP_228864834.1	108-303: pfam07514 (TraI_2, Putative helicase.)		0 Y n7-12c17/18o	985	10937	WP_000926374.1			0 0 o	202	6576					0	0
1318	https://www.ncbi.nlm.nih.gov/nuccore/NZ_CP059487.1?report=graph&from=1925246&to=1926307	PIX	1	139	1.24e-87	1568	Enterobacter sp. YSU	NZ_CP059487.1	1925246	1926307	-	WP_000902297.1			0 0 o	353	WP_001371950.1	46-172: pfam18143 (HAD_SAK_2, HAD domain in Swiss Army Knife RNA repair proteins.)		0 0 o	185	123	WP_000654195.1			0 0 o	168	9	WP_000494968.1	30-140: cd13400 (LT_IagB-like, Escherichia coli invasion protein IagB and similar proteins.)		0 0 o	179	763	WP_000386160.1	5-477: pfam07916 (TraG_N, TraG-like protein, N-terminal region.); 525-749: NF033849 (ser_rich_anae_1, serine-rich protein.)		6 0 i12-28o34-52i64-81o359-388i400-421o454-475i	1316	638	WP_000720274.1	1-249: cl00388 (Thioredoxin_like, Protein Disulfide Oxidoreductases and Other Proteins with a Thioredoxin fold.)	Neg: SP(Sec/SPI) (Pr: 0.983), Pos: SP(Sec/SPI) (Pr: 0.953)	0 Y n7-18c22/23o	249	1450	WP_001257292.1	33-398: pfam06122 (TraH, Conjugative relaxosome accessory transposon protein.)	Neg: SP(Sec/SPI) (Pr: 0.991), Pos: SP(Sec/SPI) (Pr: 0.988)	0 Y n12-23c29/30o	471	4597	WP_000843243.1		Neg: SP(Sec/SPI) (Pr: 0.992), Pos: SP(Sec/SPI) (Pr: 0.915)	0 Y n5-16c21/22o	130	2224	WP_000196727.1	4-278: TIGR02740 (TraF-like, TraF-like protein.)	Neg: SP(Sec/SPI) (Pr: 0.989), Pos: SP(Sec/SPI) (Pr: 0.961)	0 Y n12-19c24/25o	348	6002	WP_001439466.1			1 0 o12-32i	86	2812	WP_001140952.1			0 0 o	170	7640	WP_223230168.1			0 0 o	151	3132	WP_000004208.1			1 0 o149-170i	266	8154	WP_000031378.1	93-264: cd03023 (DsbA_Com1_like, DsbA family, Com1-like subfamily; composed of proteins similar to Com1, a 27-kDa outer membrane-associated immunoreactive protein originally found in both acute and chronic disease strains of the pathogenic bacteria Coxiella burnetti.)	Neg: SP(Sec/SPI) (Pr: 0.613), Pos: SP(Sec/SPI) (Pr: 0.600)	0 Y n11-20c25/26o	269	3850	WP_000071885.1			0 0 o	161	9714	WP_232350972.1	2-416: cl28996 (PolY, Y-family of DNA polymerases.)		0 0 o	417	4705	WP_000995978.1			0 0 o	245	10196	WP_000111290.1	17-133: cl10465 (Peptidase_S24_S26, N/A.)		0 0 o	144	5948	WP_012477394.1	108-303: pfam07514 (TraI_2, Putative helicase.)		0 Y n7-12c17/18o	1050	10937	WP_000926374.1			0 0 o	202	6576	WP_001284073.1	12-652: cl38936 (P-loop_NTPase, P-loop containing Nucleoside Triphosphate Hydrolases.)		2 0 i20-40o46-64i	694	14089
1319	https://www.ncbi.nlm.nih.gov/nuccore/NZ_AYDO01000092.1?report=graph&from=37975&to=39036	PIX	1	139	1.24e-87	1574	Salmonella enterica subsp. enterica serovar Senftenberg str. 361154004	NZ_AYDO01000092.1	37975	39036	-	WP_000902297.1			0 0 o	353	WP_001371950.1	46-172: pfam18143 (HAD_SAK_2, HAD domain in Swiss Army Knife RNA repair proteins.)		0 0 o	185	123	WP_000654195.1			0 0 o	168	9	WP_000494968.1	30-140: cd13400 (LT_IagB-like, Escherichia coli invasion protein IagB and similar proteins.)		0 0 o	179	763	WP_000386160.1	5-477: pfam07916 (TraG_N, TraG-like protein, N-terminal region.); 525-749: NF033849 (ser_rich_anae_1, serine-rich protein.)		6 0 i12-28o34-52i64-81o359-388i400-421o454-475i	1316	638	WP_000720274.1	1-249: cl00388 (Thioredoxin_like, Protein Disulfide Oxidoreductases and Other Proteins with a Thioredoxin fold.)	Neg: SP(Sec/SPI) (Pr: 0.983), Pos: SP(Sec/SPI) (Pr: 0.953)	0 Y n7-18c22/23o	249	1450	WP_001257292.1	33-398: pfam06122 (TraH, Conjugative relaxosome accessory transposon protein.)	Neg: SP(Sec/SPI) (Pr: 0.991), Pos: SP(Sec/SPI) (Pr: 0.988)	0 Y n12-23c29/30o	471	4597	WP_000843243.1		Neg: SP(Sec/SPI) (Pr: 0.992), Pos: SP(Sec/SPI) (Pr: 0.915)	0 Y n5-16c21/22o	130	2224	WP_000196727.1	4-278: TIGR02740 (TraF-like, TraF-like protein.)	Neg: SP(Sec/SPI) (Pr: 0.989), Pos: SP(Sec/SPI) (Pr: 0.961)	0 Y n12-19c24/25o	348	6002	WP_000025819.1			2 0 i36-57o63-86i	140	2650	WP_001140952.1			0 0 o	170	7640	WP_000620988.1		Neg: LIPO(Sec/SPII) (Pr: 0.996), Pos: LIPO(Sec/SPII) (Pr: 0.973)	0 Y n6-17c27/28o	203	3132	WP_000004208.1			1 0 o149-170i	266	8154	WP_000031378.1	93-264: cd03023 (DsbA_Com1_like, DsbA family, Com1-like subfamily; composed of proteins similar to Com1, a 27-kDa outer membrane-associated immunoreactive protein originally found in both acute and chronic disease strains of the pathogenic bacteria Coxiella burnetti.)	Neg: SP(Sec/SPI) (Pr: 0.613), Pos: SP(Sec/SPI) (Pr: 0.600)	0 Y n11-20c25/26o	269	3850	WP_000071885.1			0 0 o	161	9714	WP_000281824.1	1-418: cl28996 (PolY, Y-family of DNA polymerases.)		0 0 o	419	4705	WP_000995978.1			0 0 o	245	10196	WP_000111290.1	17-133: cl10465 (Peptidase_S24_S26, N/A.)		0 0 o	144	5948	WP_001011152.1	106-301: pfam07514 (TraI_2, Putative helicase.)		0 0 o	1048	10943	WP_000926374.1			0 0 o	202	6576	WP_001284073.1	12-652: cl38936 (P-loop_NTPase, P-loop containing Nucleoside Triphosphate Hydrolases.)		2 0 i20-40o46-64i	694	14089
1320	https://www.ncbi.nlm.nih.gov/nuccore/NZ_CP077207.1?report=graph&from=232952&to=234013	PIX	1	139	1.24e-87	1588	Enterobacter bugandensis FDAARGOS 1427	NZ_CP077207.1	232952	234013	+	WP_000902297.1			0 0 o	353	WP_001371950.1	46-172: pfam18143 (HAD_SAK_2, HAD domain in Swiss Army Knife RNA repair proteins.)		0 0 o	185	123	WP_000654195.1			0 0 o	168	9	WP_000494968.1	30-140: cd13400 (LT_IagB-like, Escherichia coli invasion protein IagB and similar proteins.)		0 0 o	179	763	WP_000386160.1	5-477: pfam07916 (TraG_N, TraG-like protein, N-terminal region.); 525-749: NF033849 (ser_rich_anae_1, serine-rich protein.)		6 0 i12-28o34-52i64-81o359-388i400-421o454-475i	1316	638	WP_000720274.1	1-249: cl00388 (Thioredoxin_like, Protein Disulfide Oxidoreductases and Other Proteins with a Thioredoxin fold.)	Neg: SP(Sec/SPI) (Pr: 0.983), Pos: SP(Sec/SPI) (Pr: 0.953)	0 Y n7-18c22/23o	249	1450	WP_001257292.1	33-398: pfam06122 (TraH, Conjugative relaxosome accessory transposon protein.)	Neg: SP(Sec/SPI) (Pr: 0.991), Pos: SP(Sec/SPI) (Pr: 0.988)	0 Y n12-23c29/30o	471	4597	WP_000843243.1		Neg: SP(Sec/SPI) (Pr: 0.992), Pos: SP(Sec/SPI) (Pr: 0.915)	0 Y n5-16c21/22o	130	2224	WP_000196727.1	4-278: TIGR02740 (TraF-like, TraF-like protein.)	Neg: SP(Sec/SPI) (Pr: 0.989), Pos: SP(Sec/SPI) (Pr: 0.961)	0 Y n12-19c24/25o	348	6002	WP_000025819.1			2 0 i36-57o63-86i	140	2650	WP_001140952.1			0 0 o	170	7640	WP_000620988.1		Neg: LIPO(Sec/SPII) (Pr: 0.996), Pos: LIPO(Sec/SPII) (Pr: 0.973)	0 Y n6-17c27/28o	203	3132	WP_000004208.1			1 0 o149-170i	266	8154	WP_000031378.1	93-264: cd03023 (DsbA_Com1_like, DsbA family, Com1-like subfamily; composed of proteins similar to Com1, a 27-kDa outer membrane-associated immunoreactive protein originally found in both acute and chronic disease strains of the pathogenic bacteria Coxiella burnetti.)	Neg: SP(Sec/SPI) (Pr: 0.613), Pos: SP(Sec/SPI) (Pr: 0.600)	0 Y n11-20c25/26o	269	3850	WP_000071885.1			0 0 o	161	9714	WP_000281824.1	1-418: cl28996 (PolY, Y-family of DNA polymerases.)		0 0 o	419	4705	WP_000995978.1			0 0 o	245	10196	WP_000111290.1	17-133: cl10465 (Peptidase_S24_S26, N/A.)		0 0 o	144	5948	WP_001011152.1	106-301: pfam07514 (TraI_2, Putative helicase.)		0 0 o	1048	10943	WP_000926374.1			0 0 o	202	6576	WP_001284073.1	12-652: cl38936 (P-loop_NTPase, P-loop containing Nucleoside Triphosphate Hydrolases.)		2 0 i20-40o46-64i	694	14089
1321	https://www.ncbi.nlm.nih.gov/nuccore/NZ_CP083621.1?report=graph&from=94194&to=95255	PIX	1	139	1.24e-87	1589	Enterobacter bugandensis FDAARGOS_1520	NZ_CP083621.1	94194	95255	-	WP_000902297.1			0 0 o	353	WP_001371950.1	46-172: pfam18143 (HAD_SAK_2, HAD domain in Swiss Army Knife RNA repair proteins.)		0 0 o	185	123	WP_000654195.1			0 0 o	168	9	WP_000494968.1	30-140: cd13400 (LT_IagB-like, Escherichia coli invasion protein IagB and similar proteins.)		0 0 o	179	763	WP_000386160.1	5-477: pfam07916 (TraG_N, TraG-like protein, N-terminal region.); 525-749: NF033849 (ser_rich_anae_1, serine-rich protein.)		6 0 i12-28o34-52i64-81o359-388i400-421o454-475i	1316	638	WP_000720274.1	1-249: cl00388 (Thioredoxin_like, Protein Disulfide Oxidoreductases and Other Proteins with a Thioredoxin fold.)	Neg: SP(Sec/SPI) (Pr: 0.983), Pos: SP(Sec/SPI) (Pr: 0.953)	0 Y n7-18c22/23o	249	1450	WP_001257292.1	33-398: pfam06122 (TraH, Conjugative relaxosome accessory transposon protein.)	Neg: SP(Sec/SPI) (Pr: 0.991), Pos: SP(Sec/SPI) (Pr: 0.988)	0 Y n12-23c29/30o	471	4597	WP_000843243.1		Neg: SP(Sec/SPI) (Pr: 0.992), Pos: SP(Sec/SPI) (Pr: 0.915)	0 Y n5-16c21/22o	130	2224	WP_000196727.1	4-278: TIGR02740 (TraF-like, TraF-like protein.)	Neg: SP(Sec/SPI) (Pr: 0.989), Pos: SP(Sec/SPI) (Pr: 0.961)	0 Y n12-19c24/25o	348	6002	WP_001439466.1			1 0 o12-32i	86	2812	WP_001140952.1			0 0 o	170	7640	WP_223230168.1			0 0 o	151	3132	WP_000004208.1			1 0 o149-170i	266	8154	WP_000031378.1	93-264: cd03023 (DsbA_Com1_like, DsbA family, Com1-like subfamily; composed of proteins similar to Com1, a 27-kDa outer membrane-associated immunoreactive protein originally found in both acute and chronic disease strains of the pathogenic bacteria Coxiella burnetti.)	Neg: SP(Sec/SPI) (Pr: 0.613), Pos: SP(Sec/SPI) (Pr: 0.600)	0 Y n11-20c25/26o	269	3850	WP_000071885.1			0 0 o	161	9714	WP_000281824.1	1-418: cl28996 (PolY, Y-family of DNA polymerases.)		0 0 o	419	4705	WP_000995978.1			0 0 o	245	10196	WP_000111290.1	17-133: cl10465 (Peptidase_S24_S26, N/A.)		0 0 o	144	5948	WP_012477394.1	108-303: pfam07514 (TraI_2, Putative helicase.)		0 Y n7-12c17/18o	1050	10937	WP_000926374.1			0 0 o	202	6576	WP_001284073.1	12-652: cl38936 (P-loop_NTPase, P-loop containing Nucleoside Triphosphate Hydrolases.)		2 0 i20-40o46-64i	694	14089
1322	https://www.ncbi.nlm.nih.gov/nuccore/NZ_CP083642.1?report=graph&from=56708&to=57769	PIX	1	139	1.24e-87	1590	Enterobacter bugandensis FDAARGOS_1497	NZ_CP083642.1	56708	57769	+	WP_000902297.1			0 0 o	353	WP_001371950.1	46-172: pfam18143 (HAD_SAK_2, HAD domain in Swiss Army Knife RNA repair proteins.)		0 0 o	185	123	WP_000654195.1			0 0 o	168	9	WP_000494968.1	30-140: cd13400 (LT_IagB-like, Escherichia coli invasion protein IagB and similar proteins.)		0 0 o	179	763	WP_000386160.1	5-477: pfam07916 (TraG_N, TraG-like protein, N-terminal region.); 525-749: NF033849 (ser_rich_anae_1, serine-rich protein.)		6 0 i12-28o34-52i64-81o359-388i400-421o454-475i	1316	638	WP_000720274.1	1-249: cl00388 (Thioredoxin_like, Protein Disulfide Oxidoreductases and Other Proteins with a Thioredoxin fold.)	Neg: SP(Sec/SPI) (Pr: 0.983), Pos: SP(Sec/SPI) (Pr: 0.953)	0 Y n7-18c22/23o	249	1450	WP_001257292.1	33-398: pfam06122 (TraH, Conjugative relaxosome accessory transposon protein.)	Neg: SP(Sec/SPI) (Pr: 0.991), Pos: SP(Sec/SPI) (Pr: 0.988)	0 Y n12-23c29/30o	471	4597	WP_000843243.1		Neg: SP(Sec/SPI) (Pr: 0.992), Pos: SP(Sec/SPI) (Pr: 0.915)	0 Y n5-16c21/22o	130	2224	WP_000196727.1	4-278: TIGR02740 (TraF-like, TraF-like protein.)	Neg: SP(Sec/SPI) (Pr: 0.989), Pos: SP(Sec/SPI) (Pr: 0.961)	0 Y n12-19c24/25o	348	6002	WP_001439466.1			1 0 o12-32i	86	2812	WP_001140952.1			0 0 o	170	7640	WP_223230168.1			0 0 o	151	3132	WP_000004208.1			1 0 o149-170i	266	8154	WP_000031378.1	93-264: cd03023 (DsbA_Com1_like, DsbA family, Com1-like subfamily; composed of proteins similar to Com1, a 27-kDa outer membrane-associated immunoreactive protein originally found in both acute and chronic disease strains of the pathogenic bacteria Coxiella burnetti.)	Neg: SP(Sec/SPI) (Pr: 0.613), Pos: SP(Sec/SPI) (Pr: 0.600)	0 Y n11-20c25/26o	269	3850	WP_000071885.1			0 0 o	161	9714	WP_001371894.1	2-416: cl28996 (PolY, Y-family of DNA polymerases.)		0 0 o	417	4705	WP_000995978.1			0 0 o	245	10196	WP_000111290.1	17-133: cl10465 (Peptidase_S24_S26, N/A.)		0 0 o	144	5948	WP_012477394.1	108-303: pfam07514 (TraI_2, Putative helicase.)		0 Y n7-12c17/18o	1050	10937	WP_000926374.1			0 0 o	202	6576	WP_001284073.1	12-652: cl38936 (P-loop_NTPase, P-loop containing Nucleoside Triphosphate Hydrolases.)		2 0 i20-40o46-64i	694	14089
1323	https://www.ncbi.nlm.nih.gov/nuccore/NZ_CP083644.1?report=graph&from=208657&to=209718	PIX	1	139	1.24e-87	1591	Enterobacter bugandensis FDAARGOS_1496	NZ_CP083644.1	208657	209718	-	WP_000902297.1			0 0 o	353	WP_001371950.1	46-172: pfam18143 (HAD_SAK_2, HAD domain in Swiss Army Knife RNA repair proteins.)		0 0 o	185	123	WP_000654195.1			0 0 o	168	9	WP_000494968.1	30-140: cd13400 (LT_IagB-like, Escherichia coli invasion protein IagB and similar proteins.)		0 0 o	179	763	WP_000386160.1	5-477: pfam07916 (TraG_N, TraG-like protein, N-terminal region.); 525-749: NF033849 (ser_rich_anae_1, serine-rich protein.)		6 0 i12-28o34-52i64-81o359-388i400-421o454-475i	1316	638	WP_000720274.1	1-249: cl00388 (Thioredoxin_like, Protein Disulfide Oxidoreductases and Other Proteins with a Thioredoxin fold.)	Neg: SP(Sec/SPI) (Pr: 0.983), Pos: SP(Sec/SPI) (Pr: 0.953)	0 Y n7-18c22/23o	249	1450	WP_001257292.1	33-398: pfam06122 (TraH, Conjugative relaxosome accessory transposon protein.)	Neg: SP(Sec/SPI) (Pr: 0.991), Pos: SP(Sec/SPI) (Pr: 0.988)	0 Y n12-23c29/30o	471	4597	WP_000843243.1		Neg: SP(Sec/SPI) (Pr: 0.992), Pos: SP(Sec/SPI) (Pr: 0.915)	0 Y n5-16c21/22o	130	2224	WP_000196727.1	4-278: TIGR02740 (TraF-like, TraF-like protein.)	Neg: SP(Sec/SPI) (Pr: 0.989), Pos: SP(Sec/SPI) (Pr: 0.961)	0 Y n12-19c24/25o	348	6002	WP_001439466.1			1 0 o12-32i	86	2812	WP_001140952.1			0 0 o	170	7640	WP_223230168.1			0 0 o	151	3132	WP_000004208.1			1 0 o149-170i	266	8154	WP_000031378.1	93-264: cd03023 (DsbA_Com1_like, DsbA family, Com1-like subfamily; composed of proteins similar to Com1, a 27-kDa outer membrane-associated immunoreactive protein originally found in both acute and chronic disease strains of the pathogenic bacteria Coxiella burnetti.)	Neg: SP(Sec/SPI) (Pr: 0.613), Pos: SP(Sec/SPI) (Pr: 0.600)	0 Y n11-20c25/26o	269	3850	WP_000071885.1			0 0 o	161	9714	WP_001371894.1	2-416: cl28996 (PolY, Y-family of DNA polymerases.)		0 0 o	417	4705	WP_000995978.1			0 0 o	245	10196	WP_000111290.1	17-133: cl10465 (Peptidase_S24_S26, N/A.)		0 0 o	144	5948	WP_012477394.1	108-303: pfam07514 (TraI_2, Putative helicase.)		0 Y n7-12c17/18o	1050	10937	WP_000926374.1			0 0 o	202	6576	WP_001284073.1	12-652: cl38936 (P-loop_NTPase, P-loop containing Nucleoside Triphosphate Hydrolases.)		2 0 i20-40o46-64i	694	14089
1324	https://www.ncbi.nlm.nih.gov/nuccore/NZ_JAGGDT010000027.1?report=graph&from=6781&to=7842	PIX	1	139	1.24e-87	1597	Enterobacter soli A23	NZ_JAGGDT010000027.1	6781	7842	+	WP_000902297.1			0 0 o	353	WP_001371950.1	46-172: pfam18143 (HAD_SAK_2, HAD domain in Swiss Army Knife RNA repair proteins.)		0 0 o	185	123	WP_000654195.1			0 0 o	168	9	WP_000494968.1	30-140: cd13400 (LT_IagB-like, Escherichia coli invasion protein IagB and similar proteins.)		0 0 o	179	763	WP_000386160.1	5-477: pfam07916 (TraG_N, TraG-like protein, N-terminal region.); 525-749: NF033849 (ser_rich_anae_1, serine-rich protein.)		6 0 i12-28o34-52i64-81o359-388i400-421o454-475i	1316	638	WP_000720274.1	1-249: cl00388 (Thioredoxin_like, Protein Disulfide Oxidoreductases and Other Proteins with a Thioredoxin fold.)	Neg: SP(Sec/SPI) (Pr: 0.983), Pos: SP(Sec/SPI) (Pr: 0.953)	0 Y n7-18c22/23o	249	1450	WP_001257292.1	33-398: pfam06122 (TraH, Conjugative relaxosome accessory transposon protein.)	Neg: SP(Sec/SPI) (Pr: 0.991), Pos: SP(Sec/SPI) (Pr: 0.988)	0 Y n12-23c29/30o	471	4597	WP_000843243.1		Neg: SP(Sec/SPI) (Pr: 0.992), Pos: SP(Sec/SPI) (Pr: 0.915)	0 Y n5-16c21/22o	130	2224	WP_000196727.1	4-278: TIGR02740 (TraF-like, TraF-like protein.)	Neg: SP(Sec/SPI) (Pr: 0.989), Pos: SP(Sec/SPI) (Pr: 0.961)	0 Y n12-19c24/25o	348	6002	WP_000025819.1			2 0 i36-57o63-86i	140	2650	WP_001140952.1			0 0 o	170	7640	WP_000620988.1		Neg: LIPO(Sec/SPII) (Pr: 0.996), Pos: LIPO(Sec/SPII) (Pr: 0.973)	0 Y n6-17c27/28o	203	3132	WP_000004208.1			1 0 o149-170i	266	8154	WP_000031378.1	93-264: cd03023 (DsbA_Com1_like, DsbA family, Com1-like subfamily; composed of proteins similar to Com1, a 27-kDa outer membrane-associated immunoreactive protein originally found in both acute and chronic disease strains of the pathogenic bacteria Coxiella burnetti.)	Neg: SP(Sec/SPI) (Pr: 0.613), Pos: SP(Sec/SPI) (Pr: 0.600)	0 Y n11-20c25/26o	269	3850	WP_000071885.1			0 0 o	161	9714	WP_000281824.1	1-418: cl28996 (PolY, Y-family of DNA polymerases.)		0 0 o	419	4705	WP_000995978.1			0 0 o	245	10196	WP_000111290.1	17-133: cl10465 (Peptidase_S24_S26, N/A.)		0 0 o	144	5948	WP_001011152.1	106-301: pfam07514 (TraI_2, Putative helicase.)		0 0 o	1048	10943					0	6708	WP_001284073.1	12-652: cl38936 (P-loop_NTPase, P-loop containing Nucleoside Triphosphate Hydrolases.)		2 0 i20-40o46-64i	694	14089
1325	https://www.ncbi.nlm.nih.gov/nuccore/NZ_QAUC01000015.1?report=graph&from=88798&to=89859	PIX	1	139	1.14e-85	1602	Salmonella enterica subsp. enterica serovar Gaminara sg_wd16	NZ_QAUC01000015.1	88798	89859	+	WP_045340370.1			0 0 o	353	WP_045340373.1	46-172: pfam18143 (HAD_SAK_2, HAD domain in Swiss Army Knife RNA repair proteins.)		0 0 o	185	123	WP_045340367.1			0 0 o	168	9	WP_000494968.1	30-140: cd13400 (LT_IagB-like, Escherichia coli invasion protein IagB and similar proteins.)		0 0 o	179	763	WP_045340366.1	5-477: pfam07916 (TraG_N, TraG-like protein, N-terminal region.); 525-758: NF033849 (ser_rich_anae_1, serine-rich protein.)		6 0 i12-28o34-52i64-81o359-388i400-421o454-475i	1316	638	WP_045340375.1	1-249: cl00388 (Thioredoxin_like, Protein Disulfide Oxidoreductases and Other Proteins with a Thioredoxin fold.)	Neg: SP(Sec/SPI) (Pr: 0.983), Pos: SP(Sec/SPI) (Pr: 0.949)	0 Y n7-18c22/23o	249	1450	WP_001257292.1	33-398: pfam06122 (TraH, Conjugative relaxosome accessory transposon protein.)	Neg: SP(Sec/SPI) (Pr: 0.991), Pos: SP(Sec/SPI) (Pr: 0.988)	0 Y n12-23c29/30o	471	4597	WP_045340377.1		Neg: SP(Sec/SPI) (Pr: 0.992), Pos: SP(Sec/SPI) (Pr: 0.917)	0 Y n5-16c21/22o	130	2224	WP_000196726.1	4-278: TIGR02740 (TraF-like, TraF-like protein.)	Neg: SP(Sec/SPI) (Pr: 0.989), Pos: SP(Sec/SPI) (Pr: 0.961)	0 Y n12-19c24/25o	348	6002	WP_045340380.1			2 0 i36-57o63-86i	140	2650	WP_001140952.1			0 0 o	170	7641	WP_045340383.1		Neg: LIPO(Sec/SPII) (Pr: 0.996), Pos: LIPO(Sec/SPII) (Pr: 0.972)	0 Y n6-17c27/28o	203	3132	WP_000004208.1			1 0 o149-170i	266	8155	WP_072102643.1	93-264: cd03023 (DsbA_Com1_like, DsbA family, Com1-like subfamily; composed of proteins similar to Com1, a 27-kDa outer membrane-associated immunoreactive protein originally found in both acute and chronic disease strains of the pathogenic bacteria Coxiella burnetti.)	Neg: SP(Sec/SPI) (Pr: 0.613), Pos: SP(Sec/SPI) (Pr: 0.600)	0 Y n11-20c25/26o	269	3850	WP_000071885.1			0 0 o	161	9671	WP_052686389.1	22-415: cl28996 (PolY, Y-family of DNA polymerases.)		0 0 o	416	4705	WP_045340452.1			0 0 o	245	10153	WP_001062689.1	215-368: cd00796 (INT_Rci_Hp1_C, Shufflon-specific DNA recombinase Rci and Bacteriophage Hp1_like integrase, C-terminal catalytic domain.); 6-86: pfam13356 (Arm-DNA-bind_3, Arm DNA-binding domain.); 102-149: pfam14659 (Phage_int_SAM_3, Phage integrase, N-terminal SAM-like domain.)		0 0 o	399	6074	WP_045340449.1	106-301: pfam07514 (TraI_2, Putative helicase.)		0 0 o	1048	10900	WP_003092331.1	113-274: COG4804 (YhcG, Predicted nuclease of restriction endonuclease-like (RecB) superfamily, DUF1016 family [General function prediction only].); 20-156: pfam17761 (DUF1016_N, DUF1016 N-terminal domain.)		0 Y n8-19c27/28o	354	7270	WP_001284076.1	12-652: cl38936 (P-loop_NTPase, P-loop containing Nucleoside Triphosphate Hydrolases.)		2 0 i20-40o46-64i	694	14046
1326	https://www.ncbi.nlm.nih.gov/nuccore/NZ_QAUB01000026.1?report=graph&from=88798&to=89859	PIX	1	139	1.14e-85	1603	Salmonella enterica subsp. enterica serovar Gaminara sg_wd17	NZ_QAUB01000026.1	88798	89859	+	WP_045340370.1			0 0 o	353	WP_045340373.1	46-172: pfam18143 (HAD_SAK_2, HAD domain in Swiss Army Knife RNA repair proteins.)		0 0 o	185	123	WP_045340367.1			0 0 o	168	9	WP_000494968.1	30-140: cd13400 (LT_IagB-like, Escherichia coli invasion protein IagB and similar proteins.)		0 0 o	179	763	WP_045340366.1	5-477: pfam07916 (TraG_N, TraG-like protein, N-terminal region.); 525-758: NF033849 (ser_rich_anae_1, serine-rich protein.)		6 0 i12-28o34-52i64-81o359-388i400-421o454-475i	1316	638	WP_045340375.1	1-249: cl00388 (Thioredoxin_like, Protein Disulfide Oxidoreductases and Other Proteins with a Thioredoxin fold.)	Neg: SP(Sec/SPI) (Pr: 0.983), Pos: SP(Sec/SPI) (Pr: 0.949)	0 Y n7-18c22/23o	249	1450	WP_001257292.1	33-398: pfam06122 (TraH, Conjugative relaxosome accessory transposon protein.)	Neg: SP(Sec/SPI) (Pr: 0.991), Pos: SP(Sec/SPI) (Pr: 0.988)	0 Y n12-23c29/30o	471	4597	WP_045340377.1		Neg: SP(Sec/SPI) (Pr: 0.992), Pos: SP(Sec/SPI) (Pr: 0.917)	0 Y n5-16c21/22o	130	2224	WP_000196726.1	4-278: TIGR02740 (TraF-like, TraF-like protein.)	Neg: SP(Sec/SPI) (Pr: 0.989), Pos: SP(Sec/SPI) (Pr: 0.961)	0 Y n12-19c24/25o	348	6002	WP_045340380.1			2 0 i36-57o63-86i	140	2650	WP_001140952.1			0 0 o	170	7641	WP_045340383.1		Neg: LIPO(Sec/SPII) (Pr: 0.996), Pos: LIPO(Sec/SPII) (Pr: 0.972)	0 Y n6-17c27/28o	203	3132	WP_000004208.1			1 0 o149-170i	266	8155	WP_072102643.1	93-264: cd03023 (DsbA_Com1_like, DsbA family, Com1-like subfamily; composed of proteins similar to Com1, a 27-kDa outer membrane-associated immunoreactive protein originally found in both acute and chronic disease strains of the pathogenic bacteria Coxiella burnetti.)	Neg: SP(Sec/SPI) (Pr: 0.613), Pos: SP(Sec/SPI) (Pr: 0.600)	0 Y n11-20c25/26o	269	3850	WP_000071885.1			0 0 o	161	9671	WP_052686389.1	22-415: cl28996 (PolY, Y-family of DNA polymerases.)		0 0 o	416	4705	WP_045340452.1			0 0 o	245	10153	WP_001062689.1	215-368: cd00796 (INT_Rci_Hp1_C, Shufflon-specific DNA recombinase Rci and Bacteriophage Hp1_like integrase, C-terminal catalytic domain.); 6-86: pfam13356 (Arm-DNA-bind_3, Arm DNA-binding domain.); 102-149: pfam14659 (Phage_int_SAM_3, Phage integrase, N-terminal SAM-like domain.)		0 0 o	399	6074	WP_045340449.1	106-301: pfam07514 (TraI_2, Putative helicase.)		0 0 o	1048	10900	WP_003092331.1	113-274: COG4804 (YhcG, Predicted nuclease of restriction endonuclease-like (RecB) superfamily, DUF1016 family [General function prediction only].); 20-156: pfam17761 (DUF1016_N, DUF1016 N-terminal domain.)		0 Y n8-19c27/28o	354	7270	WP_001284076.1	12-652: cl38936 (P-loop_NTPase, P-loop containing Nucleoside Triphosphate Hydrolases.)		2 0 i20-40o46-64i	694	14046
1327	https://www.ncbi.nlm.nih.gov/nuccore/NZ_JXBV01000044.1?report=graph&from=31461&to=32522	PIX	1	139	3.87e-86	1617	Escherichia coli C691-71 (14b)	NZ_JXBV01000044.1	31461	32522	-	WP_000902298.1			0 0 o	353	WP_024182870.1	46-172: pfam18143 (HAD_SAK_2, HAD domain in Swiss Army Knife RNA repair proteins.)		0 0 o	185	123	WP_000654193.1			0 0 o	168	9	WP_000494968.1	30-140: cd13400 (LT_IagB-like, Escherichia coli invasion protein IagB and similar proteins.)		0 0 o	179	763	WP_040038363.1	5-477: pfam07916 (TraG_N, TraG-like protein, N-terminal region.); 525-749: NF033849 (ser_rich_anae_1, serine-rich protein.)		6 0 i12-28o34-52i64-81o359-388i400-421o454-475i	1316	638	WP_000720274.1	1-249: cl00388 (Thioredoxin_like, Protein Disulfide Oxidoreductases and Other Proteins with a Thioredoxin fold.)	Neg: SP(Sec/SPI) (Pr: 0.983), Pos: SP(Sec/SPI) (Pr: 0.953)	0 Y n7-18c22/23o	249	1450	WP_001257292.1	33-398: pfam06122 (TraH, Conjugative relaxosome accessory transposon protein.)	Neg: SP(Sec/SPI) (Pr: 0.991), Pos: SP(Sec/SPI) (Pr: 0.988)	0 Y n12-23c29/30o	471	4597	WP_000843243.1		Neg: SP(Sec/SPI) (Pr: 0.992), Pos: SP(Sec/SPI) (Pr: 0.915)	0 Y n5-16c21/22o	130	2224	WP_000196727.1	4-278: TIGR02740 (TraF-like, TraF-like protein.)	Neg: SP(Sec/SPI) (Pr: 0.989), Pos: SP(Sec/SPI) (Pr: 0.961)	0 Y n12-19c24/25o	348	6002	WP_001439466.1			1 0 o12-32i	86	2812	WP_001140952.1			0 0 o	170	7640	WP_121343843.1			0 0 o	115	3132	WP_000004208.1			1 0 o149-170i	266	8154	WP_000031378.1	93-264: cd03023 (DsbA_Com1_like, DsbA family, Com1-like subfamily; composed of proteins similar to Com1, a 27-kDa outer membrane-associated immunoreactive protein originally found in both acute and chronic disease strains of the pathogenic bacteria Coxiella burnetti.)	Neg: SP(Sec/SPI) (Pr: 0.613), Pos: SP(Sec/SPI) (Pr: 0.600)	0 Y n11-20c25/26o	269	3850	WP_000071885.1			0 0 o	161	9714	WP_001371894.1	2-416: cl28996 (PolY, Y-family of DNA polymerases.)		0 0 o	417	4705	WP_000128630.1			0 0 o	245	10196	WP_000111290.1	17-133: cl10465 (Peptidase_S24_S26, N/A.)		0 0 o	144	5948	WP_012477394.1	108-303: pfam07514 (TraI_2, Putative helicase.)		0 Y n7-12c17/18o	1050	10937	WP_000926375.1			0 0 o	202	6576	WP_001284073.1	12-652: cl38936 (P-loop_NTPase, P-loop containing Nucleoside Triphosphate Hydrolases.)		2 0 i20-40o46-64i	694	14089
1328	https://www.ncbi.nlm.nih.gov/nuccore/NZ_JH815505.1?report=graph&from=2496211&to=2497272	PIX	1	139	1.24e-87	1645	Proteus mirabilis WGLW6	NZ_JH815505.1	2496211	2497272	-	WP_000902297.1			0 0 o	353	WP_001371950.1	46-172: pfam18143 (HAD_SAK_2, HAD domain in Swiss Army Knife RNA repair proteins.)		0 0 o	185	123	WP_004248828.1			0 0 o	168	9	WP_000494968.1	30-140: cd13400 (LT_IagB-like, Escherichia coli invasion protein IagB and similar proteins.)		0 0 o	179	763	WP_000386160.1	5-477: pfam07916 (TraG_N, TraG-like protein, N-terminal region.); 525-749: NF033849 (ser_rich_anae_1, serine-rich protein.)		6 0 i12-28o34-52i64-81o359-388i400-421o454-475i	1316	638	WP_000720274.1	1-249: cl00388 (Thioredoxin_like, Protein Disulfide Oxidoreductases and Other Proteins with a Thioredoxin fold.)	Neg: SP(Sec/SPI) (Pr: 0.983), Pos: SP(Sec/SPI) (Pr: 0.953)	0 Y n7-18c22/23o	249	1450	WP_001257292.1	33-398: pfam06122 (TraH, Conjugative relaxosome accessory transposon protein.)	Neg: SP(Sec/SPI) (Pr: 0.991), Pos: SP(Sec/SPI) (Pr: 0.988)	0 Y n12-23c29/30o	471	4597	WP_000843243.1		Neg: SP(Sec/SPI) (Pr: 0.992), Pos: SP(Sec/SPI) (Pr: 0.915)	0 Y n5-16c21/22o	130	2224	WP_000196727.1	4-278: TIGR02740 (TraF-like, TraF-like protein.)	Neg: SP(Sec/SPI) (Pr: 0.989), Pos: SP(Sec/SPI) (Pr: 0.961)	0 Y n12-19c24/25o	348	6002					0	2650	WP_001140952.1			0 0 o	170	7640					0	2972	WP_004248827.1			1 0 o149-170i	266	8154	WP_100185530.1	2-291: NF033581 (transpos_IS5_4, IS5 family transposase.)		0 0 o	304	3957	WP_000071885.1			0 0 o	161	9714	WP_000900745.1			0 0 i	105	5037	WP_000995978.1			0 0 o	245	10196	WP_001371904.1			0 0 o	135	5405	WP_001011152.1	106-301: pfam07514 (TraI_2, Putative helicase.)		0 0 o	1048	10943					0	6270	WP_001284073.1	12-652: cl38936 (P-loop_NTPase, P-loop containing Nucleoside Triphosphate Hydrolases.)		2 0 i20-40o46-64i	694	14089
1329	https://www.ncbi.nlm.nih.gov/nuccore/NZ_QKWV01000149.1?report=graph&from=20849&to=21910	PIX	1	139	1.24e-87	1646	Klebsiella michiganensis A202R3B6	NZ_QKWV01000149.1	20849	21910	-	WP_000902297.1			0 0 o	353	WP_001371950.1	46-172: pfam18143 (HAD_SAK_2, HAD domain in Swiss Army Knife RNA repair proteins.)		0 0 o	185	123	WP_000654195.1			0 0 o	168	9	WP_000494968.1	30-140: cd13400 (LT_IagB-like, Escherichia coli invasion protein IagB and similar proteins.)		0 0 o	179	763	WP_000386160.1	5-477: pfam07916 (TraG_N, TraG-like protein, N-terminal region.); 525-749: NF033849 (ser_rich_anae_1, serine-rich protein.)		6 0 i12-28o34-52i64-81o359-388i400-421o454-475i	1316	638	WP_000720274.1	1-249: cl00388 (Thioredoxin_like, Protein Disulfide Oxidoreductases and Other Proteins with a Thioredoxin fold.)	Neg: SP(Sec/SPI) (Pr: 0.983), Pos: SP(Sec/SPI) (Pr: 0.953)	0 Y n7-18c22/23o	249	1450	WP_055322390.1	33-398: pfam06122 (TraH, Conjugative relaxosome accessory transposon protein.)	Neg: SP(Sec/SPI) (Pr: 0.991), Pos: SP(Sec/SPI) (Pr: 0.988)	0 Y n12-23c29/30o	471	4597	WP_000843243.1		Neg: SP(Sec/SPI) (Pr: 0.992), Pos: SP(Sec/SPI) (Pr: 0.915)	0 Y n5-16c21/22o	130	2224	WP_000196727.1	4-278: TIGR02740 (TraF-like, TraF-like protein.)	Neg: SP(Sec/SPI) (Pr: 0.989), Pos: SP(Sec/SPI) (Pr: 0.961)	0 Y n12-19c24/25o	348	6002	WP_001439466.1			1 0 o12-32i	86	2812	WP_001140952.1			0 0 o	170	7640	WP_121343843.1			0 0 o	115	3132	WP_000004208.1			1 0 o149-170i	266	8154	WP_000031378.1	93-264: cd03023 (DsbA_Com1_like, DsbA family, Com1-like subfamily; composed of proteins similar to Com1, a 27-kDa outer membrane-associated immunoreactive protein originally found in both acute and chronic disease strains of the pathogenic bacteria Coxiella burnetti.)	Neg: SP(Sec/SPI) (Pr: 0.613), Pos: SP(Sec/SPI) (Pr: 0.600)	0 Y n11-20c25/26o	269	3850	WP_000071885.1			0 0 o	161	9714	WP_001371894.1	2-416: cl28996 (PolY, Y-family of DNA polymerases.)		0 0 o	417	4705	WP_000995978.1			0 0 o	245	10196	WP_000111290.1	17-133: cl10465 (Peptidase_S24_S26, N/A.)		0 0 o	144	5948	WP_012477394.1	108-303: pfam07514 (TraI_2, Putative helicase.)		0 Y n7-12c17/18o	1050	10937					0	6708	WP_001284073.1	12-652: cl38936 (P-loop_NTPase, P-loop containing Nucleoside Triphosphate Hydrolases.)		2 0 i20-40o46-64i	694	14089
1330	https://www.ncbi.nlm.nih.gov/nuccore/NZ_JAHNZR010000050.1?report=graph&from=18050&to=19111	PIX	1	139	1.64e-86	1647	Klebsiella michiganensis K210011	NZ_JAHNZR010000050.1	18050	19111	+	WP_102779683.1			0 0 o	353	WP_102779682.1	46-172: pfam18143 (HAD_SAK_2, HAD domain in Swiss Army Knife RNA repair proteins.)		0 0 o	185	123	WP_102779684.1			0 0 o	168	9	WP_220152643.1	30-140: cd13400 (LT_IagB-like, Escherichia coli invasion protein IagB and similar proteins.)		0 0 o	179	763	WP_102779685.1	5-477: pfam07916 (TraG_N, TraG-like protein, N-terminal region.); 525-749: NF033849 (ser_rich_anae_1, serine-rich protein.)		6 0 i12-28o34-52i64-81o359-388i400-421o454-475i	1317	638	WP_047744981.1	1-249: cl00388 (Thioredoxin_like, Protein Disulfide Oxidoreductases and Other Proteins with a Thioredoxin fold.)	Neg: SP(Sec/SPI) (Pr: 0.984), Pos: SP(Sec/SPI) (Pr: 0.951)	0 Y n7-18c22/23o	249	1450	WP_001257292.1	33-398: pfam06122 (TraH, Conjugative relaxosome accessory transposon protein.)	Neg: SP(Sec/SPI) (Pr: 0.991), Pos: SP(Sec/SPI) (Pr: 0.988)	0 Y n12-23c29/30o	471	4600	WP_102779680.1		Neg: SP(Sec/SPI) (Pr: 0.994), Pos: SP(Sec/SPI) (Pr: 0.929)	0 Y n5-16c21/22o	130	2224					0	6005	WP_202189446.1			2 0 i36-57o63-86i	140	2650					0	0	WP_102779679.1		Neg: LIPO(Sec/SPII) (Pr: 0.997), Pos: LIPO(Sec/SPII) (Pr: 0.973)	0 Y n6-17c27/28o	203	3132					0	0	WP_020833772.1	93-264: cd03023 (DsbA_Com1_like, DsbA family, Com1-like subfamily; composed of proteins similar to Com1, a 27-kDa outer membrane-associated immunoreactive protein originally found in both acute and chronic disease strains of the pathogenic bacteria Coxiella burnetti.)	Neg: SP(Sec/SPI) (Pr: 0.613), Pos: SP(Sec/SPI) (Pr: 0.600)	0 Y n11-20c25/26o	269	3850					0	0	WP_102779677.1	1-418: cl28996 (PolY, Y-family of DNA polymerases.)		0 0 o	419	4705					0	0	WP_000111290.1	17-133: cl10465 (Peptidase_S24_S26, N/A.)		0 0 o	144	5948					0	0	WP_220152642.1			0 0 o	205	6576					0	0
1331	https://www.ncbi.nlm.nih.gov/nuccore/NZ_FKZY01000033.1?report=graph&from=6720&to=7781	PIX	1	139	1.24e-87	1648	Klebsiella michiganensis 2880STDY5682598	NZ_FKZY01000033.1	6720	7781	+	WP_000902297.1			0 0 o	353	WP_001371950.1	46-172: pfam18143 (HAD_SAK_2, HAD domain in Swiss Army Knife RNA repair proteins.)		0 0 o	185	123	WP_000654195.1			0 0 o	168	9	WP_000494968.1	30-140: cd13400 (LT_IagB-like, Escherichia coli invasion protein IagB and similar proteins.)		0 0 o	179	763	WP_000386160.1	5-477: pfam07916 (TraG_N, TraG-like protein, N-terminal region.); 525-749: NF033849 (ser_rich_anae_1, serine-rich protein.)		6 0 i12-28o34-52i64-81o359-388i400-421o454-475i	1316	638	WP_000720274.1	1-249: cl00388 (Thioredoxin_like, Protein Disulfide Oxidoreductases and Other Proteins with a Thioredoxin fold.)	Neg: SP(Sec/SPI) (Pr: 0.983), Pos: SP(Sec/SPI) (Pr: 0.953)	0 Y n7-18c22/23o	249	1450	WP_001257292.1	33-398: pfam06122 (TraH, Conjugative relaxosome accessory transposon protein.)	Neg: SP(Sec/SPI) (Pr: 0.991), Pos: SP(Sec/SPI) (Pr: 0.988)	0 Y n12-23c29/30o	471	4597	WP_000843243.1		Neg: SP(Sec/SPI) (Pr: 0.992), Pos: SP(Sec/SPI) (Pr: 0.915)	0 Y n5-16c21/22o	130	2224	WP_000196727.1	4-278: TIGR02740 (TraF-like, TraF-like protein.)	Neg: SP(Sec/SPI) (Pr: 0.989), Pos: SP(Sec/SPI) (Pr: 0.961)	0 Y n12-19c24/25o	348	6002	WP_000025819.1			2 0 i36-57o63-86i	140	2650	WP_001140952.1			0 0 o	170	7640	WP_000620988.1		Neg: LIPO(Sec/SPII) (Pr: 0.996), Pos: LIPO(Sec/SPII) (Pr: 0.973)	0 Y n6-17c27/28o	203	3132	WP_000004208.1			1 0 o149-170i	266	8154	WP_000031378.1	93-264: cd03023 (DsbA_Com1_like, DsbA family, Com1-like subfamily; composed of proteins similar to Com1, a 27-kDa outer membrane-associated immunoreactive protein originally found in both acute and chronic disease strains of the pathogenic bacteria Coxiella burnetti.)	Neg: SP(Sec/SPI) (Pr: 0.613), Pos: SP(Sec/SPI) (Pr: 0.600)	0 Y n11-20c25/26o	269	3850	WP_000071885.1			0 0 o	161	9714	WP_000281824.1	1-418: cl28996 (PolY, Y-family of DNA polymerases.)		0 0 o	419	4705	WP_033487927.1			0 0 o	245	10196	WP_000111290.1	17-133: cl10465 (Peptidase_S24_S26, N/A.)		0 0 o	144	5948	WP_001011152.1	106-301: pfam07514 (TraI_2, Putative helicase.)		0 0 o	1048	10943					0	0	WP_001284073.1	12-652: cl38936 (P-loop_NTPase, P-loop containing Nucleoside Triphosphate Hydrolases.)		2 0 i20-40o46-64i	694	14089
1332	https://www.ncbi.nlm.nih.gov/nuccore/NZ_JQYK01000012.1?report=graph&from=21447&to=22508	PIX	1	139	1.03e-87	1666	Salmonella enterica subsp. enterica serovar Putten CRJJGF_00159	NZ_JQYK01000012.1	21447	22508	-	WP_011152987.1			0 0 o	353	WP_001371950.1	46-172: pfam18143 (HAD_SAK_2, HAD domain in Swiss Army Knife RNA repair proteins.)		0 0 o	185	123	WP_000654195.1			0 0 o	168	9	WP_000494968.1	30-140: cd13400 (LT_IagB-like, Escherichia coli invasion protein IagB and similar proteins.)		0 0 o	179	763	WP_011152988.1	5-477: pfam07916 (TraG_N, TraG-like protein, N-terminal region.); 525-749: NF033849 (ser_rich_anae_1, serine-rich protein.)		6 0 i12-28o34-52i64-81o359-388i400-421o454-475i	1316	638	WP_000720274.1	1-249: cl00388 (Thioredoxin_like, Protein Disulfide Oxidoreductases and Other Proteins with a Thioredoxin fold.)	Neg: SP(Sec/SPI) (Pr: 0.983), Pos: SP(Sec/SPI) (Pr: 0.953)	0 Y n7-18c22/23o	249	1450	WP_001257292.1	33-398: pfam06122 (TraH, Conjugative relaxosome accessory transposon protein.)	Neg: SP(Sec/SPI) (Pr: 0.991), Pos: SP(Sec/SPI) (Pr: 0.988)	0 Y n12-23c29/30o	471	4597	WP_000843243.1		Neg: SP(Sec/SPI) (Pr: 0.992), Pos: SP(Sec/SPI) (Pr: 0.915)	0 Y n5-16c21/22o	130	2224	WP_000196727.1	4-278: TIGR02740 (TraF-like, TraF-like protein.)	Neg: SP(Sec/SPI) (Pr: 0.989), Pos: SP(Sec/SPI) (Pr: 0.961)	0 Y n12-19c24/25o	348	6002	WP_001439466.1			1 0 o12-32i	86	2812	WP_001140952.1			0 0 o	170	7640	WP_226997267.1			0 0 o	115	3132	WP_000004208.1			1 0 o149-170i	266	8154	WP_000031378.1	93-264: cd03023 (DsbA_Com1_like, DsbA family, Com1-like subfamily; composed of proteins similar to Com1, a 27-kDa outer membrane-associated immunoreactive protein originally found in both acute and chronic disease strains of the pathogenic bacteria Coxiella burnetti.)	Neg: SP(Sec/SPI) (Pr: 0.613), Pos: SP(Sec/SPI) (Pr: 0.600)	0 Y n11-20c25/26o	269	3850	WP_000071885.1			0 0 o	161	9714	WP_001371894.1	2-416: cl28996 (PolY, Y-family of DNA polymerases.)		0 0 o	417	4705	WP_000128631.1			0 0 o	245	10196	WP_000111290.1	17-133: cl10465 (Peptidase_S24_S26, N/A.)		0 0 o	144	5948	WP_001447828.1	108-303: pfam07514 (TraI_2, Putative helicase.)		0 Y n7-12c17/18o	1050	10937	WP_000926374.1			0 0 o	202	6576	WP_001284073.1	12-652: cl38936 (P-loop_NTPase, P-loop containing Nucleoside Triphosphate Hydrolases.)		2 0 i20-40o46-64i	694	14089
1333	https://www.ncbi.nlm.nih.gov/nuccore/NZ_AMIH01000201.1?report=graph&from=373&to=1434	PIX	1	139	1.24e-87	1674	Acinetobacter baumannii AB_TG2026	NZ_AMIH01000201.1	373	1434	+	WP_000902297.1			0 0 o	353	WP_000329408.1			0 0 o	82	123	WP_000654194.1			0 0 o	130	9					0	0					0	0					0	0					0	0					0	0					0	0					0	0					0	0					0	0					0	0					0	0					0	0					0	0					0	0					0	0					0	0					0	0					0	0
1334	https://www.ncbi.nlm.nih.gov/nuccore/NC_021845.1?report=graph&from=151580&to=152641	PIX	1	139	1.24e-87	1684	Salmonella enterica subsp. enterica serovar Cubana str. CFSAN002050	NC_021845.1	151580	152641	-	WP_000902297.1			0 0 o	353	WP_001371950.1	46-172: pfam18143 (HAD_SAK_2, HAD domain in Swiss Army Knife RNA repair proteins.)		0 0 o	185	123	WP_020833765.1			0 0 o	168	9	WP_020833767.1	30-140: cd13400 (LT_IagB-like, Escherichia coli invasion protein IagB and similar proteins.)		0 0 o	179	763	WP_020833764.1	5-477: pfam07916 (TraG_N, TraG-like protein, N-terminal region.); 525-749: NF033849 (ser_rich_anae_1, serine-rich protein.)		6 0 i12-28o34-52i64-81o359-388i400-421o454-475i	1316	638	WP_020833768.1	1-249: cl00388 (Thioredoxin_like, Protein Disulfide Oxidoreductases and Other Proteins with a Thioredoxin fold.)	Neg: SP(Sec/SPI) (Pr: 0.983), Pos: SP(Sec/SPI) (Pr: 0.953)	0 Y n7-18c22/23o	249	1450	WP_001257292.1	33-398: pfam06122 (TraH, Conjugative relaxosome accessory transposon protein.)	Neg: SP(Sec/SPI) (Pr: 0.991), Pos: SP(Sec/SPI) (Pr: 0.988)	0 Y n12-23c29/30o	471	4597	WP_020833769.1		Neg: SP(Sec/SPI) (Pr: 0.991), Pos: SP(Sec/SPI) (Pr: 0.915)	0 Y n5-16c21/22o	130	2224	WP_000196726.1	4-278: TIGR02740 (TraF-like, TraF-like protein.)	Neg: SP(Sec/SPI) (Pr: 0.989), Pos: SP(Sec/SPI) (Pr: 0.961)	0 Y n12-19c24/25o	348	6002	WP_049827790.1			1 0 o12-32i	86	2812	WP_001140952.1			0 0 o	170	7641	WP_227503564.1			0 0 o	151	3132	WP_000004208.1			1 0 o149-170i	266	8155	WP_020833772.1	93-264: cd03023 (DsbA_Com1_like, DsbA family, Com1-like subfamily; composed of proteins similar to Com1, a 27-kDa outer membrane-associated immunoreactive protein originally found in both acute and chronic disease strains of the pathogenic bacteria Coxiella burnetti.)	Neg: SP(Sec/SPI) (Pr: 0.613), Pos: SP(Sec/SPI) (Pr: 0.600)	0 Y n11-20c25/26o	269	3850	WP_000071885.1			0 0 o	161	9715	WP_227503563.1	2-416: cl28996 (PolY, Y-family of DNA polymerases.)		0 0 o	417	4705	WP_020833763.1			0 0 o	245	10197	WP_000111290.1	17-133: cl10465 (Peptidase_S24_S26, N/A.)		0 0 o	144	5948	WP_242405922.1	108-303: pfam07514 (TraI_2, Putative helicase.)		0 0 o	1050	10938	WP_020833775.1			0 0 o	202	6576	WP_001284073.1	12-652: cl38936 (P-loop_NTPase, P-loop containing Nucleoside Triphosphate Hydrolases.)		2 0 i20-40o46-64i	694	14090
1335	https://www.ncbi.nlm.nih.gov/nuccore/NZ_LAAS01000024.1?report=graph&from=37596&to=38657	PIX	1	139	1.24e-87	1691	Enterobacter hormaechei subsp. xiangfangensis 32595	NZ_LAAS01000024.1	37596	38657	-	WP_000902297.1			0 0 o	353	WP_001371950.1	46-172: pfam18143 (HAD_SAK_2, HAD domain in Swiss Army Knife RNA repair proteins.)		0 0 o	185	123	WP_000654195.1			0 0 o	168	9	WP_000494968.1	30-140: cd13400 (LT_IagB-like, Escherichia coli invasion protein IagB and similar proteins.)		0 0 o	179	763	WP_000386160.1	5-477: pfam07916 (TraG_N, TraG-like protein, N-terminal region.); 525-749: NF033849 (ser_rich_anae_1, serine-rich protein.)		6 0 i12-28o34-52i64-81o359-388i400-421o454-475i	1316	638	WP_000720274.1	1-249: cl00388 (Thioredoxin_like, Protein Disulfide Oxidoreductases and Other Proteins with a Thioredoxin fold.)	Neg: SP(Sec/SPI) (Pr: 0.983), Pos: SP(Sec/SPI) (Pr: 0.953)	0 Y n7-18c22/23o	249	1450	WP_001257292.1	33-398: pfam06122 (TraH, Conjugative relaxosome accessory transposon protein.)	Neg: SP(Sec/SPI) (Pr: 0.991), Pos: SP(Sec/SPI) (Pr: 0.988)	0 Y n12-23c29/30o	471	4597	WP_000843243.1		Neg: SP(Sec/SPI) (Pr: 0.992), Pos: SP(Sec/SPI) (Pr: 0.915)	0 Y n5-16c21/22o	130	2224	WP_000196727.1	4-278: TIGR02740 (TraF-like, TraF-like protein.)	Neg: SP(Sec/SPI) (Pr: 0.989), Pos: SP(Sec/SPI) (Pr: 0.961)	0 Y n12-19c24/25o	348	6002	WP_001439466.1			1 0 o12-32i	86	2812	WP_001140952.1			0 0 o	170	7640	WP_223230168.1			0 0 o	151	3132	WP_000004208.1			1 0 o149-170i	266	8154	WP_000031378.1	93-264: cd03023 (DsbA_Com1_like, DsbA family, Com1-like subfamily; composed of proteins similar to Com1, a 27-kDa outer membrane-associated immunoreactive protein originally found in both acute and chronic disease strains of the pathogenic bacteria Coxiella burnetti.)	Neg: SP(Sec/SPI) (Pr: 0.613), Pos: SP(Sec/SPI) (Pr: 0.600)	0 Y n11-20c25/26o	269	3850	WP_000071885.1			0 0 o	161	9714	WP_001371894.1	2-416: cl28996 (PolY, Y-family of DNA polymerases.)		0 0 o	417	4705	WP_000995978.1			0 0 o	245	10196	WP_000111290.1	17-133: cl10465 (Peptidase_S24_S26, N/A.)		0 0 o	144	5948	WP_012477394.1	108-303: pfam07514 (TraI_2, Putative helicase.)		0 Y n7-12c17/18o	1050	10937					0	0	WP_001284073.1	12-652: cl38936 (P-loop_NTPase, P-loop containing Nucleoside Triphosphate Hydrolases.)		2 0 i20-40o46-64i	694	14089
1336	https://www.ncbi.nlm.nih.gov/nuccore/NZ_LAAH01000025.1?report=graph&from=37596&to=38657	PIX	1	139	1.24e-87	1692	Enterobacter hormaechei subsp. xiangfangensis 34992	NZ_LAAH01000025.1	37596	38657	-	WP_000902297.1			0 0 o	353	WP_001371950.1	46-172: pfam18143 (HAD_SAK_2, HAD domain in Swiss Army Knife RNA repair proteins.)		0 0 o	185	123	WP_000654195.1			0 0 o	168	9	WP_000494968.1	30-140: cd13400 (LT_IagB-like, Escherichia coli invasion protein IagB and similar proteins.)		0 0 o	179	763	WP_000386160.1	5-477: pfam07916 (TraG_N, TraG-like protein, N-terminal region.); 525-749: NF033849 (ser_rich_anae_1, serine-rich protein.)		6 0 i12-28o34-52i64-81o359-388i400-421o454-475i	1316	638	WP_000720274.1	1-249: cl00388 (Thioredoxin_like, Protein Disulfide Oxidoreductases and Other Proteins with a Thioredoxin fold.)	Neg: SP(Sec/SPI) (Pr: 0.983), Pos: SP(Sec/SPI) (Pr: 0.953)	0 Y n7-18c22/23o	249	1450	WP_001257292.1	33-398: pfam06122 (TraH, Conjugative relaxosome accessory transposon protein.)	Neg: SP(Sec/SPI) (Pr: 0.991), Pos: SP(Sec/SPI) (Pr: 0.988)	0 Y n12-23c29/30o	471	4597	WP_000843243.1		Neg: SP(Sec/SPI) (Pr: 0.992), Pos: SP(Sec/SPI) (Pr: 0.915)	0 Y n5-16c21/22o	130	2224	WP_000196727.1	4-278: TIGR02740 (TraF-like, TraF-like protein.)	Neg: SP(Sec/SPI) (Pr: 0.989), Pos: SP(Sec/SPI) (Pr: 0.961)	0 Y n12-19c24/25o	348	6002	WP_001439466.1			1 0 o12-32i	86	2812	WP_001140952.1			0 0 o	170	7640	WP_121343843.1			0 0 o	115	3132	WP_000004208.1			1 0 o149-170i	266	8154	WP_000031378.1	93-264: cd03023 (DsbA_Com1_like, DsbA family, Com1-like subfamily; composed of proteins similar to Com1, a 27-kDa outer membrane-associated immunoreactive protein originally found in both acute and chronic disease strains of the pathogenic bacteria Coxiella burnetti.)	Neg: SP(Sec/SPI) (Pr: 0.613), Pos: SP(Sec/SPI) (Pr: 0.600)	0 Y n11-20c25/26o	269	3850	WP_000071885.1			0 0 o	161	9714	WP_001371894.1	2-416: cl28996 (PolY, Y-family of DNA polymerases.)		0 0 o	417	4705	WP_000995978.1			0 0 o	245	10196	WP_000111290.1	17-133: cl10465 (Peptidase_S24_S26, N/A.)		0 0 o	144	5948	WP_012477394.1	108-303: pfam07514 (TraI_2, Putative helicase.)		0 Y n7-12c17/18o	1050	10937					0	0	WP_001284073.1	12-652: cl38936 (P-loop_NTPase, P-loop containing Nucleoside Triphosphate Hydrolases.)		2 0 i20-40o46-64i	694	14089
1337	https://www.ncbi.nlm.nih.gov/nuccore/NZ_JZYU01000024.1?report=graph&from=6709&to=7770	PIX	1	139	1.24e-87	1693	Enterobacter hormaechei subsp. xiangfangensis 35722	NZ_JZYU01000024.1	6709	7770	+	WP_000902297.1			0 0 o	353	WP_001371950.1	46-172: pfam18143 (HAD_SAK_2, HAD domain in Swiss Army Knife RNA repair proteins.)		0 0 o	185	123	WP_000654195.1			0 0 o	168	9	WP_000494968.1	30-140: cd13400 (LT_IagB-like, Escherichia coli invasion protein IagB and similar proteins.)		0 0 o	179	763	WP_000386160.1	5-477: pfam07916 (TraG_N, TraG-like protein, N-terminal region.); 525-749: NF033849 (ser_rich_anae_1, serine-rich protein.)		6 0 i12-28o34-52i64-81o359-388i400-421o454-475i	1316	638	WP_000720274.1	1-249: cl00388 (Thioredoxin_like, Protein Disulfide Oxidoreductases and Other Proteins with a Thioredoxin fold.)	Neg: SP(Sec/SPI) (Pr: 0.983), Pos: SP(Sec/SPI) (Pr: 0.953)	0 Y n7-18c22/23o	249	1450	WP_001257292.1	33-398: pfam06122 (TraH, Conjugative relaxosome accessory transposon protein.)	Neg: SP(Sec/SPI) (Pr: 0.991), Pos: SP(Sec/SPI) (Pr: 0.988)	0 Y n12-23c29/30o	471	4597	WP_000843243.1		Neg: SP(Sec/SPI) (Pr: 0.992), Pos: SP(Sec/SPI) (Pr: 0.915)	0 Y n5-16c21/22o	130	2224	WP_000196727.1	4-278: TIGR02740 (TraF-like, TraF-like protein.)	Neg: SP(Sec/SPI) (Pr: 0.989), Pos: SP(Sec/SPI) (Pr: 0.961)	0 Y n12-19c24/25o	348	6002	WP_001439466.1			1 0 o12-32i	86	2812	WP_001140952.1			0 0 o	170	7640	WP_223230168.1			0 0 o	151	3132	WP_000004208.1			1 0 o149-170i	266	8154	WP_000031378.1	93-264: cd03023 (DsbA_Com1_like, DsbA family, Com1-like subfamily; composed of proteins similar to Com1, a 27-kDa outer membrane-associated immunoreactive protein originally found in both acute and chronic disease strains of the pathogenic bacteria Coxiella burnetti.)	Neg: SP(Sec/SPI) (Pr: 0.613), Pos: SP(Sec/SPI) (Pr: 0.600)	0 Y n11-20c25/26o	269	3850	WP_000071885.1			0 0 o	161	9714	WP_001371894.1	2-416: cl28996 (PolY, Y-family of DNA polymerases.)		0 0 o	417	4705	WP_000995978.1			0 0 o	245	10196	WP_000111290.1	17-133: cl10465 (Peptidase_S24_S26, N/A.)		0 0 o	144	5948	WP_012477394.1	108-303: pfam07514 (TraI_2, Putative helicase.)		0 Y n7-12c17/18o	1050	10937					0	0	WP_001284073.1	12-652: cl38936 (P-loop_NTPase, P-loop containing Nucleoside Triphosphate Hydrolases.)		2 0 i20-40o46-64i	694	14089
[truncated: 801,237 more chars]
